# De novo design of RNA pseudoknots with deep learning

**DOI:** 10.64898/2026.05.21.726960

**Authors:** Jill Townley, Wipapat Kladwang, David Baker, Hamish M. Blair, Christian A. Choe, Gina El Nesr, Andrew Favor, Eli Fisker, Daniel B. Haack, Shujun He, Jason Hingey, Po-Ssu Huang, Rui Huang, Chaitanya K. Joshi, Thomas Karagianes, Andrew Kubaney, Pietro Liò, Adamo Mancino, Jonathan Romano, Boris Rudolfs, Nicholas Spellmon, Navtej Toor, Jigyasa Verma, Vivian Wu, Zhiheng Yu, Eterna Participants, Rhiju Das

## Abstract

RNA design has been hindered by the limited accuracy of 3D structure prediction. Here, we show that intricate RNA structures can be generated with current deep learning tools through accurate de novo design of pseudoknot secondary structures. In an Eterna competition involving 57 pseudoknots, generative AI methods matched experienced human designers in solving most blind challenges, evaluated by single-nucleotide-resolution chemical mapping, compensatory mutagenesis, and cryogenic electron microscopy. AI-generated molecules with accurate secondary structures formed well-ordered 3D folds stabilized by noncanonical tertiary interactions not modeled during design. Success was guided by an RNet foundation model trained on prior chemical mapping data, suggesting that some difficult RNA design tasks may be tractable without first solving RNA 3D structure prediction.

## Supplementary material for "De novo design of RNA pseudoknots with deep learning": Data S1

### Sheet: OpenKnot scores
Performance statistics and representative sequences for design methods across all OpenKnot AI targets. Successive cutoffs applied before determining best and 80th percentile OpenKnot scores: sequence identity ≥ 80% (except for the starting sequence); then, signal-to-noise ratio ≥ 1.0; and, for Rounds 3 and 4, RNet F1 ≥ 80%.
Round	Target	Method	Number of designs	Number of designs, seq. id cutoff	Number of designs, S.N. cutoff	Number of designs, RNet F1 cutoff	OpenKnot score, 80th percentile	OpenKnot score, best	Source, best OpenKnot score	Best sequence	Target secondary structure	RNet prediction	F1, RNet prediction
1	W01	Starting sequence	10	10	10	10	86.3971	87.5334	Starting sequence	GUUUUUAAACGGGUUUGCGGUGUAAGUGCAGCCCGUCUUACACCGUGCGGCACAGGCACUAGUACUGAUGUCGUAUACAGGGCUUUUG	(.((......))..).((((((((((.(([[[[[))))))))))))(((((((((..(....).))).)))))).....]]]]]....	................((((((((((..([[[[[).))))))))))(((((((((.(....)..))).)))))).....]]]]]....	0.892857
1	W01	3DRNA	10	10	10	0	59.3249	61.9318	3DRNA	GUUAGUAUGAUUGGGCUUUUUACUGUUUGAUCCCUAAGGUCGCCCAGGUGUUGGGUCGCAAAGAGUGAGUCAACCAACCCAUAUACUC	(.((......))..).((((((((((.(([[[[[))))))))))))(((((((((..(....).))).)))))).....]]]]]....	(..(((((.(.(((((..........[[............[)[.[[.(...]].]..].............]].)..)))))))))))	0
1	W01	Rosetta-LoRes	10	10	10	0	78.1083	85.0267	Rosetta-LoRes	GGUUUUAGACGGGCGGGAGGACGGCAAGAGGCUCUUUGCCGUCCUGGGCGGCACAAAGGGGCCGUGUAGCUGCUAGCCAGAGCCUUGA	(.((......))..).((((((((((.(([[[[[))))))))))))(((((((((..(....).))).)))))).....]]]]]....	.....(...(.(((((.((((((((((.[[[[[[.))))))))))..(((((........)))))....))))).)..)]]]]]]...	0.482759
1	W01	Rosetta	10	10	10	0	79.3783	87.8676	Rosetta	GGUUUUAGACGGGCAUACGGUGGUCGAGCCCUCCGUCGACCACCGAGGCGCCACCAAGGGUCCGGGUAGGUGCUAGCCAGGAGGUUCG	(.((......))..).((((((((((.(([[[[[))))))))))))(((((((((..(....).))).)))))).....]]]]]....	..........([[[...((((((((((..{{{{{.)))))))))).[[[[[[[[[.......).]]].]]]]]].]]].}}}}}....	0.793103
1	W01	gRNAde	20	19	19	3	84.5922	93.984	gRNAde	GGUCUGAAAAGGAAUUCCUCAGCAGGGGGGGGCCCUCCUGCUGAGAGCAGUACAGAGCAAAAGUCUGAUAUUGCAGAAGGGCCCUACA	(.((......))..).((((((((((.(([[[[[))))))))))))(((((((((..(....).))).)))))).....]]]]]....	(..((............(((((((((((([.[[)))))))))))).((((((((((.......)))).))))))....))]])]....	0.724138
1	W01	MPNN-RFdiff	9	9	9	8	83.2353	87.9412	MPNN-RFdiff	CUGCAAACAAGCAAAACUGCGGGAAGGGACCCCGACCUUCCCGUGGGUUCGCUUCGAUUGAAACGAAUGCGAAAACUUGAGGGGA	(.((......))..).((((((((((.(([[[[[))))))))))))(((((((((..(....).))).)))))).....]]]]].	.......((((.....(((((((((((..[[[[..))))))))))).(((((((((.......)))).)))))..)))).]]]].	0.758621
1	W01	MPNN-fixbb	10	10	10	10	89.5722	90.8088	MPNN-fixbb	AUUUUGAAAAAGGAAGGCGGAGUCGGAGCGCCUCGUCCGACUCCGAGCGGUCCCGAGGAAAACCCGGAGAUCGUAAAAAGAGGCUUAA	(.((......))..).((((((((((.(([[[[[))))))))))))(((((((((..(....).))).)))))).....]]]]]....	.................((((((((((..[[[[[.)))))))))).(((((((((.(......)))).)))))).....]]]]]....	0.836364
1	W01	all AI	69	68	68	21	85.0267	93.984	gRNAde	GGUCUGAAAAGGAAUUCCUCAGCAGGGGGGGGCCCUCCUGCUGAGAGCAGUACAGAGCAAAAGUCUGAUAUUGCAGAAGGGCCCUACA	(.((......))..).((((((((((.(([[[[[))))))))))))(((((((((..(....).))).)))))).....]]]]]....	(..((............(((((((((((([.[[)))))))))))).((((((((((.......)))).))))))....))]])]....	0.724138
1	W01	Eterna	324	98	98	59	84.6925	95.6885	mjt	CACCGGAGGAGGUGGUCCUCCAAUGCACCCCGCCGGGCAUUGGAGGCGACGUCUGGACUAAUGACAGUACGUCGUUAUCGGCGGUUUG	(.((......))..).((((((((((.(([[[[[))))))))))))(((((((((..(....).))).)))))).....]]]]]....	((((.....[)))).]((((((((((.(.[[[[[[)))))))))))(((((((((.........))).))))))....]]]]]]....	0.885246
1	W02	Starting sequence	10	10	10	10	88.9279	90.4494	Starting sequence	GGAGAGUAGAUGAUUCGCGUUAAGUGUGUGUGAAUGGGAUGUCGUCACACAACGAAGCGAGAGCGCGGUGAAUCAUUGCAUCCGCUCCA	((((....((((((((((((......(((((((...[[[[[...))))))).....((....))))).))))))))).]]]]].)))).	((((....((((((((((((...(..(((((((.(([[[[[.))))))))).)...((....)))).)))))))))).]]]]].)))).	0.920635
1	W02	3DRNA	20	20	20	0	68.0946	73.139	3DRNA	GGCUAUGUCCAUCUUCACAAUUUUACCCAACCCAAAUUAGGCAGGAUCGUCUGGGAAGUCUUUCCCGGGCCGAACAGCUCCACGACAUA	((((....((((((((((((......(((((((...[[[[[...))))))).....((....))))).))))))))).]]]]].)))).	(..[[[[[[)..............................((.(...((((((((((....))))))))).)..).)).....]]]]]]	0
1	W02	Rosetta-LoRes	10	10	10	4	90.6952	91.4209	Rosetta-LoRes	CGGGGGUAGGGCCCCAGUGUCAAGGACCCCACGUGGAGCCCGGCAGUGGGGGCGAGGCGGAAGCGCAUUUGGGGCCUGGGGCUACCCGA	((((....((((((((((((......(((((((...[[[[[...))))))).....((....))))).))))))))).]]]]].)))).	(((..(.....([.([[.[.[.....((((((......{.{....)))))).....(......)......).])]]].}]}...)))).	0.56
1	W02	Rosetta	10	10	10	2	86.0487	90.1334	Rosetta	CACGGAUAGGACGCCCGCGUCAAGGAACCUCCGUAGCGGCGAGCAGGAGGUGCGAGCCGGAAGGGCGUUGGGCGUCUGCGCCGACGUGA	((((....((((((((((((......(((((((...[[[[[...))))))).....((....))))).))))))))).]]]]].)))).	..((....(((((((((((((...(.((((((...(([[[[.)).)))))).....)(....)))))).)))))))).]]]]..))...	0.813559
1	W02	gRNAde	20	18	18	17	87.8043	92.7786	gRNAde	GAGGAGUAGAUAGUGGGCGUUAAGUGCCUGUUCAUGGGCACUCGGAACAGGACGAAGCGAGAGCGCGGUCCACUAUUGGUGCCGCCUCA	((((....((((((((((((......(((((((...[[[[[...))))))).....((....))))).))))))))).]]]]].)))).	((((....((((((((((((...(...((((((...[[[[[...))))))..)...((....)))).)))))))))).]]]]].)))).	0.933333
1	W02	MPNN-RFdiff	5	5	5	0	84.3633	85.405	MPNN-RFdiff	CGCCGAAGGGCCGGCGCCCGGAAAGCCGGCGCGGUAAGGGUAAACGCGCCGGUUUGGGGAGACCCGGGGCGCCGGCUUGCCCAAGGCGC	((((....((((((((((((......(((((((...[[[[[...))))))).....((....))))).))))))))).]]]]].)))).	((((....(((((((((((...(((((((((((.....[[....)))))))))))(((....))).)))))))))))..]]...)))).	0.786885
1	W02	MPNN-fixbb	10	10	10	9	90.0515	91.1751	MPNN-fixbb	GGGGAGAAGGUUAAACGCGUUAAGCCCGUAAGCGAAGCGUAGAAGCUUACGAGCGAGCGAAAGCGCGAUGUUUAACUGUACGCACCCCC	((((....((((((((((((......(((((((...[[[[[...))))))).....((....))))).))))))))).]]]]].)))).	((((....((((((((..(....((.(((((((...[[[[[...))))))).))..((....)).)...)))))))).]]]]].).)))	0.813559
1	W02	all AI	75	73	73	32	88.448	92.7786	gRNAde	GAGGAGUAGAUAGUGGGCGUUAAGUGCCUGUUCAUGGGCACUCGGAACAGGACGAAGCGAGAGCGCGGUCCACUAUUGGUGCCGCCUCA	((((....((((((((((((......(((((((...[[[[[...))))))).....((....))))).))))))))).]]]]].)))).	((((....((((((((((((...(...((((((...[[[[[...))))))..)...((....)))).)))))))))).]]]]].)))).	0.933333
1	W02	Eterna	303	50	50	39	91.257	94.6278	Father_Z	CGUAUAUAGAUGAUUCAGGUAAAAUCUGUAUGAAUACGGGGGAGUCAUACAAUAAAGCGUAAGCACCGUGAAUCAUCACCCCGCUACGA	((((....((((((((((((......(((((((...[[[[[...))))))).....((....))))).))))))))).]]]]].)))).	((((....(((((((((((.......(((((((...[[[[[...))))))).....((....)).)).))))))))).]]]]].)))).	0.983051
1	W03	Starting sequence	10	10	10	0	73.4353	74.111	Starting sequence	CGCGGAAACAAUGAUGAAUGGGUUUAAAUUGGGCACUUGACUCAUUUUGAGUUAGUAGUGCAACCGACCGUGCU	(((((.(((......(((((((((..(..{[[[[[[[))))))))))...)))...]]]]]}.]]..)))))..	(((((......(...............).(((((((((((((((...)))))))..)))))..))).)))))..	0.510638
1	W03	3DRNA	20	20	20	0	60.1707	72.0839	3DRNA	AUGGUACCCGACCCGUCGUGCCGCAACAAAUCGAACUCUGCUUGGCUUUUCCAAAAACUUUAAGCAACUGCACA	(((((.(((......(((((((((..(..{[[[[[[[))))))))))...)))...]]]]]}.]]..)))))..	...((.(.......[..).))..........].......(((..(.....)...........))).........	0
1	W03	Rosetta-LoRes	10	10	10	0	70.9104	74.0754	Rosetta-LoRes	GGCCGGACCGGCGAUGCGAGGCAUACGAAACGGCCUAGGUGUCUCGUUGAGGUAUUUAGGCUGCGGGCGGUCGG	(((((.(((......(((((((((..(..{[[[[[[[))))))))))...)))...]]]]]}.]]..)))))..	(((((..(((.((((((...)))).))...(((((((((((((((...)))))))))))))))))).)))))..	0.363636
1	W03	Rosetta	10	10	10	1	73.4353	83.357	Rosetta	UGACUAACCGGCGAUGGCGCGCCUACGAAGCGGCCCCAGGGUGCGCUUGAGGUAUUGGGGCCGCGGGAGUUAGG	(((((.(((......(((((((((..(..{[[[[[[[))))))))))...)))...]]]]]}.]]..)))))..	...(((((((......[[[[[[)......((((((((((.]]]]]]........))))))))))..).))))).	0.44898
1	W03	gRNAde	20	18	18	1	68.8478	76.138	gRNAde	CGCGGAAACCAUGAUGAUAGGGCUUGGACUGGGCACUAGGCUCUAUUUGAGUCAUCAGUGCAACCGACCGUGAC	(((((.(((......(((((((((..(..{[[[[[[[))))))))))...)))...]]]]]}.]]..)))))..	(((((...(...(..[[[[...)...)...(((((((.(((((]]]].)))))...)))))..))..)))))..	0.653061
1	W03	MPNN-RFdiff	6	6	6	0	70.7681	77.3826	MPNN-RFdiff	GCCUGGAUUAAAAGAGCAUCGAUCAAGGGUGCGGCAAGGGUCGAUGCAAUUAAAAGUAGCCGCAAUCCAGGCAA	(((((.(((......(((((((((..(..{[[[[[[[))))))))))...)))...]]]]]}.]]..)))))..	(((((((((......(((((((((......[[[[[...)))))))))...........]]]]])))))))))..	0.693878
1	W03	MPNN-fixbb	10	10	10	6	86.6643	88.7269	MPNN-fixbb	GGGGGAACCGAAGAUGCAACGGCUAUAUUGGGACGUCUGGCUGUUGUUGAGGUGCUGACGCAUCCAACCCUCUC	(((((.(((......(((((((((..(..{[[[[[[[))))))))))...)))...]]]]]}.]]..)))))..	(((((..........((((((((((..(......)..))))))))))...(((((....)))))...)))))..	0.595745
1	W03	all AI	76	74	74	8	73.4353	88.7269	MPNN-fixbb	GGGGGAACCGAAGAUGCAACGGCUAUAUUGGGACGUCUGGCUGUUGUUGAGGUGCUGACGCAUCCAACCCUCUC	(((((.(((......(((((((((..(..{[[[[[[[))))))))))...)))...]]]]]}.]]..)))))..	(((((..........((((((((((..(......)..))))))))))...(((((....)))))...)))))..	0.595745
1	W03	Eterna	275	75	75	54	82.7525	92.6743	DigitalEmbrace	CGGGUACCCGAUGAUGAAUCGGUCUACAAUGGGCACUGGACUGAUUCAGAGGGAGUAGUGCAACCAGACCCGAU	(((((.(((......(((((((((..(..{[[[[[[[))))))))))...)))...]]]]]}.]]..)))))..	(((((.(((.....(((((((((((....[[[[[[[[)))))))))))..)))...]]]]]..]]].)))))..	0.90566
1	W04	Starting sequence	10	10	10	10	94.8661	96.4286	Starting sequence	CCUCCCGGGAGAGCCGCUAAGGGGGAAACUCUAUGCGGUACUGCCUGAUAGGGUGCUUGCGAGUGCCCCGGGAGGUCUCGUAGA	(((((((((((.((((([.(((((....))))]))))))[))((((..].))))((..[[[[[.))))))))))).]]]]]...	(((((((((...(((((...((((....))))..)))))...((((....))))(((.[[[))..))))))))))...]]]...	0.83871
1	W04	3DRNA	20	20	20	0	64.2857	71.0565	3DRNA	AAGCUUUCGGGGGGUGAUGAAGCCGAAAGGUUAUAGGCCGCACGGUCGUAGUGUAAGAGAGCUGUUCCGGGGCGGUCGGCUGGU	(((((((((((.((((([.(((((....))))]))))))[))((((..].))))((..[[[[[.))))))))))).]]]]]...	....((((((............)))))).......((((((.(((....(((........)))...)))..)))))).......	0
1	W04	Rosetta-LoRes	10	10	10	0	80.1339	87.4256	Rosetta-LoRes	GCCCGGCUAAGUGGGGCUAAGCGCGGAAGUGUAUGCCCUGCUUCGUGACAGCGUCCGGGCGCGCGGUAGCCGGGCACGCGUAUA	(((((((((((.((((([.(((((....))))]))))))[))((((..].))))((..[[[[[.))))))))))).]]]]]...	(((((((((((((((((...((((....))))..))))))))).......((..{{....[.))}}.)))))))).....]...	0.7
1	W04	Rosetta	10	10	10	5	81.6964	91.1458	Rosetta	AAGGCGCAGAGUGCUGCUAAGGGCGGAAGUCUAUGCAGUUCUUCCUGAAAGGGUCCGGGCUCGCGGCUGCGCCUUACGAGUAUA	(((((((((((.((((([.(((((....))))]))))))[))((((..].))))((..[[[[[.))))))))))).]]]]]...	(((((((((((.(((((...((((....))))..))))).)).(((....))).(((..[[[.))))))))))))..]]]....	0.888889
1	W04	gRNAde	20	15	15	8	84.6726	93.3036	gRNAde	CCUCUCCAGAGAGUGGCUAAGGGGGAAACUCUAUGCCAUACUGCCUUAUAGGGUGCUGGCGGGUGCCUGGAGAGAACCCGUCAA	(((((((((((.((((([.(((((....))))]))))))[))((((..].))))((..[[[[[.))))))))))).]]]]]...	.((((((((...(((((...((((....))))..)))))...(((......)))..[[[[[[[[..)))))))).]]]]]]]].	0.806452
1	W04	MPNN-RFdiff	5	5	5	4	88.9881	97.247	MPNN-RFdiff	UAAGCUGGCACAGCGGGAAUAGGCGUAAGCCUAUCCCGCGGUGGCCGUAAGGCCCUUAGCCGUAUUGCCAGCUUGUACGGCAUC	(((((((((((.((((([.(((((....))))]))))))[))((((..].))))((..[[[[[.))))))))))).]]]]]...	.(((((((((..(((((.((((((....))))))))))).(.((((....)))))...[[[[[[.))))))))).]]]]]]...	0.8
1	W04	MPNN-fixbb	10	10	10	0	79.5387	80.7292	MPNN-fixbb	GAGGACUGGAUGGUAGCUACGCCCGAAAGGGUAGGCUAUAGGGCCUGUUAGGGUAAUGGUCCCUUUCCAGUCUUCAGGGAUCCA	(((((((((((.((((([.(((((....))))]))))))[))((((..].))))((..[[[[[.))))))))))).]]]]]...	((((((((((..((((((..((((....)))).))))))((((((............)).)))).)))))))))).........	0.6
1	W04	all AI	75	70	70	17	80.2827	97.247	MPNN-RFdiff	UAAGCUGGCACAGCGGGAAUAGGCGUAAGCCUAUCCCGCGGUGGCCGUAAGGCCCUUAGCCGUAUUGCCAGCUUGUACGGCAUC	(((((((((((.((((([.(((((....))))]))))))[))((((..].))))((..[[[[[.))))))))))).]]]]]...	.(((((((((..(((((.((((((....))))))))))).(.((((....)))))...[[[[[[.))))))))).]]]]]]...	0.8
1	W04	Eterna	295	60	60	39	92.9315	97.0238	ucad	GGAGGGCCCAGAGCCGCUAAGGGGGAAACUCUAUGCGGUACUGCCUGAUAGGGUGCUUGCGAGUGCGGGCCCUCCUCUCGUAGA	(((((((((((.((((([.(((((....))))]))))))[))((((..].))))((..[[[[[.))))))))))).]]]]]...	((((((((((..(((((...((((....))))..)))))..)((((....))))((.[[[[[..)))))))))))..]]]]]..	0.90625
1	W05	Starting sequence	10	10	10	10	95.914	97.0251	Starting sequence	CCUGGGAACCUCCUGUGCUGAAGCGCGCACGGCAACCGAAAGGUGCGGAAACGCUGGGGGGUUCCUGGAUGCUGAAGCGCGCACGGCAUU	.(((((((((((((((((((..[[[[[[.)))))(((....)))(((....)))))))))))))))))((((((..]]]]]].)))))).	.(.(((((((((((.(((((..[[[[[[.))))).((....)).(((....))).))))))))))).)((((((..]]]]]].)))))).	0.957746
1	W05	3DRNA	20	20	20	0	62.0251	68.2258	3DRNA	UUGGCCAAGCACGUGGGACUCAAGGCCGCGGUCCUUCGAAAGCUCUUUAAUCAGCGGGUGAGCUGGCCUGCUGGUGUGCCCAGCUCGUGA	.(((((((((((((((((((..[[[[[[.)))))(((....)))(((....)))))))))))))))))((((((..]]]]]].)))))).	..((((..[[.[[.[[[[[[...))))..]]]]]].]]....[......{{{{{{{{{{((]..(}}}}}}}}}}..]].)...))....	0.153846
1	W05	Rosetta-LoRes	10	10	10	8	96.9713	98.0824	Rosetta-LoRes	GCUGCCUGAUCCCUGCCCUUGGCGGCGCGAGGGGAACGAAAGUUGCCGGAAGGCUGGGGAUCAGGUGGGCCCUGGGGCGCCGGCGGGGCG	.(((((((((((((((((((..[[[[[[.)))))(((....)))(((....)))))))))))))))))((((((..]]]]]].)))))).	.(((((((((((((.(((((..[[[[[[))))).(((....)))(((....))).)))))))))))))((((((..]]]]]].)))))).	0.849315
1	W05	Rosetta	10	10	10	4	96.9713	98.3333	Rosetta	GCUGCCAGAACGGUGUGCUCGGCUCCCGGGGGCAUCCGAAAGGACCAGAAAUGGUGCCGUUCUGGUGGGCGCUGGGCGGGAGGCGGCGCG	.(((((((((((((((((((..[[[[[[.)))))(((....)))(((....)))))))))))))))))((((((..]]]]]].)))))).	.(((((((((((((.(((((..[[[[[[.))))).((....))((((....)))))))))))))))))((((((..]]]]]].)))))).	0.958904
1	W05	gRNAde	20	20	20	5	85.7706	94.6057	gRNAde	UCUGUCGAGGUCGUGGCAUGUUGGAUGUUCGUGCAUCGUGAGAUGCCGUUAGGCUGCGACCUUGAUGGGAGGUGUUACAUCCACGCCUCA	.(((((((((((((((((((..[[[[[[.)))))(((....)))(((....)))))))))))))))))((((((..]]]]]].)))))).	.((((((((((((((((.....[[[[[[.((.(((((....)))))))....))))))))))))))))(((((((.]]]]]]))))))).	0.794521
1	W05	MPNN-RFdiff	6	6	6	3	86.129	88.6022	MPNN-RFdiff	GGCGCGGCGGGCUCAGCGGGAUUGCGUAACCCGCGGCCAAGGUCGGUGGAAACCGGGGCUCGCCGCGCGAGGCGGUUGCGCACCGCUAGC	.(((((((((((((((((((..[[[[[[.)))))(((....)))(((....)))))))))))))))))((((((..]]]]]].)))))).	.(((((((((((((.(((((...[[[...))))).((....))((((....)))))))))))))))))..(((((...]]].)))))...	0.869565
1	W05	MPNN-fixbb	10	10	10	10	95.914	97.276	MPNN-fixbb	GUUAACGGCGUUGUGAAGUGAAGGGACCACGCUUGCCUAAAGGCGCCGAAAGGCUGCAUCGCCGUUGAGUCCUGAAGGUCCCACGGGGCG	.(((((((((((((((((((..[[[[[[.)))))(((....)))(((....)))))))))))))))))((((((..]]]]]].)))))).	.(.(((((((.(((.(((((..[[[[[[.)))))(((....)))(((....))).))).))))))).)((((((..]]]]]].)))))).	0.957746
1	W05	all AI	76	76	76	30	94.8029	98.3333	Rosetta	GCUGCCAGAACGGUGUGCUCGGCUCCCGGGGGCAUCCGAAAGGACCAGAAAUGGUGCCGUUCUGGUGGGCGCUGGGCGGGAGGCGGCGCG	.(((((((((((((((((((..[[[[[[.)))))(((....)))(((....)))))))))))))))))((((((..]]]]]].)))))).	.(((((((((((((.(((((..[[[[[[.))))).((....))((((....)))))))))))))))))((((((..]]]]]].)))))).	0.958904
1	W05	Eterna	360	151	151	106	95.0538	98.0824	AndrewKae	AGUGUUAAUAUUUAAUGCUGAAGGUAGGACAGCAACCGAAAGGUGCCGAAAGGCUUAAAUAUUGAUGCGUAUUGAACCUACCACAAUACA	.(((((((((((((((((((..[[[[[[.)))))(((....)))(((....)))))))))))))))))((((((..]]]]]].)))))).	.(((((((((((((((((((..[[[[[[.)))))(((....)))(((....)))))))))))))))))((((((..]]]]]].)))))).	1
1	W06	Starting sequence	10	10	10	10	66	72	Starting sequence	GAGCAACUUAGGAUUUUAGGCUCCCCGGCGUGUCUCGAACCAUGCCGGGCCAAACCCAUAGGGCUGGCGGUCCCUGUGCGGUCAAAAUUCAUCCGCCGGA	[[[[......((((((...]]]](((((((((........)))))))))....((((((((((........))))))).)))..))))))..........	((((......[[[[[[..[))))(((((((((........))))))))).]..[[[[[[[[[[(((((((.]]]]]]].]]]..]]]]]]..))))))).	0.878788
1	W06	3DRNA	20	20	20	0	67	78.5	3DRNA	CGCGGGUGUAGCCGACUCCCCAGCGAAGCCAAGACAAACGAGCGGCGAUCGGAGCCUACGACGGGUAAGGCCGCGGAGAGGAGAGCGUAGGUCUCAUCAA	[[[[......((((((...]]]](((((((((........)))))))))....((((((((((........))))))).)))..))))))..........	..........((...([{.......................)..)).....(((((((((.(..........).....].}....)))))).))).....	0.0454545
1	W06	Rosetta-LoRes	10	10	10	2	80.5	90.5	Rosetta-LoRes	CCCCGGAUUCGGGAUCAGAGGGGCGUGCGGCGACGCUCGGCGUCGCACGACAAGGCGGUGGCCGCAGAGAGGGCCGCCGGCCCAGAUCUCGAGAGGGAGA	[[[[......((((((...]]]](((((((((........)))))))))....((((((((((........))))))).)))..))))))..........	((((....((((((((...(((((((((((((.(....).))))))))).)....((((((((........)))))))).))).))))))))..))).).	0.698413
1	W06	Rosetta	10	10	10	4	81.5	85	Rosetta	CCUCGGAUUAGGUCUCAGAGAGGAGGGCGGCUACGCUAAUAGUCGCCCUACAAGUGACUAGCUGCGGAGAGAGCUGGUGCACCAGAGAUCGAGAGGGAGA	[[[[......((((((...]]]](((((((((........)))))))))....((((((((((........))))))).)))..))))))..........	((((......((((((.....(.((((((((((......)))))))))).)..((((((((((.(.....)))))))).)))..))))))..))))....	0.819672
1	W06	MPNN-RFdiff	7	7	7	0	78.5	78.5	MPNN-RFdiff	GGGCGAUUUGUCGAGGAAGGAACCUGUCUAGGGAGUGAACUCUAGAUAGGAUGAUCGGAGGGGAUGAAAGGCCUCUCCAGGUGACCUCGAUUUGCGGACC	[[[[......((((((...]]]](((((((((........)))))))))....((((((((((........))))))).)))..))))))..........	((.((....(((((((...(..(((((((((((......))))))))))).....)(((((((.(....).)))))))......)))))))...))..))	0.733333
1	W06	MPNN-fixbb	10	10	10	10	93.9286	95.4592	MPNN-fixbb	GAGGAAGUUAGGUUUCGAGCCUCCCUCGGGUGCGAAAAUACCUGAGGCUAACCCCAUAGGCUUGGAAGUGCCUGUGAGGGUAGGAAUCAUACAUAAAA	[[[[......((((((...]]]](((((((((......)))))))))....((((((((((........))))))).)))..))))))..........	((((..[...[[[[[[...))))((((((((........)))))))).(.(((((((((((........))))))).)))))]]]]]]...]......	0.933333
1	W06	all AI	57	57	57	16	85	95.4592	MPNN-fixbb	GAGGAAGUUAGGUUUCGAGCCUCCCUCGGGUGCGAAAAUACCUGAGGCUAACCCCAUAGGCUUGGAAGUGCCUGUGAGGGUAGGAAUCAUACAUAAAA	[[[[......((((((...]]]](((((((((......)))))))))....((((((((((........))))))).)))..))))))..........	((((..[...[[[[[[...))))((((((((........)))))))).(.(((((((((((........))))))).)))))]]]]]]...]......	0.933333
1	W06	Eterna	335	92	92	33	86	99	Norbert13	GUGCGAACAAGUAGUAGAUGCACCGCCCGGAGUUAAAAUUCUCCGGGCGCAAUGGCCGGCGGGGAAUAAAACCCGCCGUGCCUAUACUGCAAUUUCAAAA	[[[[......((((((...]]]](((((((((........)))))))))....((((((((((........))))))).)))..))))))..........	((((......[[[[[[...))))(((((((((........)))))))))....((((((((((........))))))).)))..]]]]]]..........	1
1	W07	Starting sequence	10	10	10	10	81.6612	83.2237	Starting sequence	GGAAGGUUUUUCUUUUCCUGAGGCGAAAGUCUCAGGUUUUGCUUUUUGGCCUUUCUUAAAAAAAAAAAAAGCAAAA	.[[[[[..........((((((((....))))))))(((((((((((..]]]]]...........)))))))))))	((((((..........((((((((....))))))))[[[[[[[[[[[..))))))..........]]]]]]]]]]]	0.979592
1	W07	3DRNA	20	20	20	0	62.9112	66.5296	3DRNA	GUUAUAAGUGUUUCGUCUUGUCUUUAAAGCCGCAUGAUGCCUUCCCAACACAACCGAAGCAAAAACCGGAUGGCAU	.[[[[[..........((((((((....))))))))(((((((((((..]]]]]...........)))))))))))	............(.(.....(...............[[[[[.[[[....)....).)..........]]].]]]]]	0.457143
1	W07	Rosetta-LoRes	10	10	10	10	89.227	90.5428	Rosetta-LoRes	GGCCCGUUUUUUUUUUGCUACGGGGGAACUCGUAGCCUUUGCUUCUUAGCGGGUAAGGGAAAAAAAAGAAGCAAAG	.[[[[[..........((((((((....))))))))(((((((((((..]]]]]...........)))))))))))	.(((((((........((((((((....))))))))[[[[[[[[[[[)))))))...........]]]]]]]]]]]	0.96
1	W07	Rosetta	10	10	10	9	88.898	89.8026	Rosetta	GGGGGCUUUUUUUUUUCUGGCCGCGGAAGUGGCCAGCUUCGUCUUUCAGGCCCUAAGGGAAAAAAGAAAGACGAAG	.[[[[[..........((((((((....))))))))(((((((((((..]]]]]...........)))))))))))	.(((((((........((((((((....))))))))[[[[[[[[[[[)))))))...........]]]]]]]]]]]	0.96
1	W07	MPNN-RFdiff	10	10	10	9	89.8026	93.1743	MPNN-RFdiff	GAGCACAAAAAAAAAAAGGCGGCUGUGAAGCCGCCAUGAGGGGGCUGAAGUGCUCCAUAAUAAUUCAGCCCCCUCC	.[[[[[..........((((((((....))))))))(((((((((((..]]]]]...........)))))))))))	((((((...........(((((((....)))))))..[[[[[[[[[[[[))))))........]]]]]]]]]]]].	0.897959
1	W07	MPNN-fixbb	10	10	10	10	81.6612	82.5658	MPNN-fixbb	AGCCGGUUUUUUUUUACCUGAGGCGAAAGUCUCAGGAUUUCCUCUUUAUCCGGUUUAUAAAAAAAGAAGAGGAAAA	.[[[[[..........((((((((....))))))))(((((((((((..]]]]]...........)))))))))))	((((((..........((((((((....)))))))).[[[[[[[[[[..))))))..........]]]]]]]]]].	0.958333
1	W07	all AI	60	60	60	38	86.6776	93.1743	MPNN-RFdiff	GAGCACAAAAAAAAAAAGGCGGCUGUGAAGCCGCCAUGAGGGGGCUGAAGUGCUCCAUAAUAAUUCAGCCCCCUCC	.[[[[[..........((((((((....))))))))(((((((((((..]]]]]...........)))))))))))	((((((...........(((((((....)))))))..[[[[[[[[[[[[))))))........]]]]]]]]]]]].	0.897959
1	W07	Eterna	351	34	32	13	91.1184	100	Norbert13	GGCCCCGAAAUAAAAAGGGCCCCCGAAAGGGGGCCCGUGGCGGUUCCAGGGGGCUAAGAACAAUAGGGAUCGCUGC	.[[[[[..........((((((((....))))))))(((((((((((..]]]]]...........)))))))))))	((((((..........((((((((....))))))))[[[[[[[[[[[..))))))..........]]]]]]]]]]]	0.979592
1	W08	Starting sequence	10	10	10	0	82.2917	84.375	Starting sequence	GGUUUCUUUUUAGUGAUUUUUCCAAACCCCUUUGUGCAAAAAUCAUUA	[[[[[......((((((((((((]]]]].....).).)))))))))).	.(........[[[[[[[[[[[[[[[[)...]]]].].]]]]]]]]]]]	0.764706
1	W08	3DRNA	20	20	20	0	57.7083	66.875	3DRNA	AGAGAGGCGAUAUACGGGCCCCGACCGGUGGACGUGCGGGGAUUUUCG	[[[[[......((((((((((((]]]]].....).).)))))))))).	................(.[[[[[.).(.....)...]]]]].......	0
1	W08	Rosetta-LoRes	10	10	10	0	75.2083	77.9167	Rosetta-LoRes	CCGACAUUUUUAGCCGUCCUUGCGUCGAAAUUCGACAAAGGACGGUUG	[[[[[......((((((((((((]]]]].....).).)))))))))).	...........((((((((((..(((((...))))).)))))))))).	0.625
1	W08	Rosetta	10	10	10	2	78.5417	79.375	Rosetta	CCCUCUUUUUAAGACACCUUUCCGAGGAAAUUCGAGAAAAGGUGUUUG	[[[[[......((((((((((((]]]]].....).).)))))))))).	...........(((((((((((((((....)))).)).))))))))).	0.6875
1	W08	gRNAde	20	20	20	13	79.1667	84.375	gRNAde	GGGCCAUAUUGCGUGAAAAUAGAGGCCCUCAAAUUCAUAUUUUCAUGC	[[[[[......((((((((((((]]]]].....).).)))))))))).	(((((.....[[[[[[[[[[[..))))).........]]]]]]]]]]]	0.909091
1	W08	MPNN-RFdiff	11	11	11	7	76.875	81.0417	MPNN-RFdiff	CCCUGUUGUUUGGAGCCCCGUCCCUGGCGAAAGGAGAACGGGGCUCCC	[[[[[......((((((((((((]]]]].....).).)))))))))).	.......(...((((((((((((((......))).).)))))))))))	0.75
1	W08	MPNN-fixbb	10	10	10	0	82.2917	83.75	MPNN-fixbb	AGGGGAUUUGUGGUAGCCUGACCCCGCCAAAAAGAGGUAAGGUUAUCC	[[[[[......((((((((((((]]]]].....).).)))))))))).	.((((....[.[[[[[[[[.[))))............].]]]]]]]]]	0.580645
1	W08	all AI	81	81	81	22	78.75	84.375	gRNAde	GGGCCAUAUUGCGUGAAAAUAGAGGCCCUCAAAUUCAUAUUUUCAUGC	[[[[[......((((((((((((]]]]].....).).)))))))))).	(((((.....[[[[[[[[[[[..))))).........]]]]]]]]]]]	0.909091
1	W08	Eterna	317	30	30	22	80	87.0833	Norbert13	GGUGCGGAAAAGCCCCCGGGGCGGCACCAAAACCAGACCCCGGGGGCA	[[[[[......((((((((((((]]]]].....).).)))))))))).	(((((......[[[[[[[[[[.[))))).....]...]]]]]]]]]].	0.969697
1	W09	Starting sequence	3	3	3	3	83.2917	90.125	Starting sequence	ACUGCGACAGAAAAGAAGCGUGAAACAAAAUGAAUCUCGGCAAAGCUACGCGCUUCUACAUACCAGCAGCCGAGAACUGGCGCAGAUUACAAACGCAGAC	.(((((.......(((((((((............[[[[[[[.......))))))))).....((((..]]]]]]].)))))))))...............	.(.[((..((...(((((((((............{{{{{{{...{{{.))))))))).....[[}}}.}}}}}}}.))]]))..)..........]....	0.807692
1	W09	3DRNA	20	20	20	0	61.3333	67.2917	3DRNA	CCGGGCCGGUAGAAGCGCGAUCGGACAAUGAUCGAGCUAAACAGAGAAUACGCGCACCCACACCCUGAGAUCUAUAGGCGGAUACCCAAGGACCGACGUU	.(((((.......(((((((((............[[[[[[[.......))))))))).....((((..]]]]]]].)))))))))...............	.((..(((.....(((.(((((.......))))).)))...............((......................))......)...))..)).....	0
1	W09	Rosetta-LoRes	10	10	10	4	78.7083	81	Rosetta-LoRes	AUUGUCAAAGAGCUCUCCCGUGAAACAAAAUGAACCGUGGGAGUACAACGCGGGAGAGGAUGUGCAACCCCACGGAUUGAGACAAAUAGAGGGGGGGGAG	.(((((.......(((((((((............[[[[[[[.......))))))))).....((((..]]]]]]].)))))))))...............	..((((......((((((((((............[[[[[[[.[[[[..))))))))))...]]]]...]]]]]]].....))))................	0.8
1	W09	Rosetta	10	10	10	4	71.625	80.9583	Rosetta	ACCCGCAAAAGGACGGGCGCUGAAACAAAAUGAAGCCCCGCAGAGCAACGGCGCCCGGGAUGUGCGUCGCGGGGAUCUGAGCGGGAUAGAGGGGGGGGAG	.(((((.(((...(((((((((............[[[[[[........)))))))))............]]]]]].))).)))))...............	.(((((...(...(((((((((.............[[[[[[.[.[...))))))))).......]..]]]]]]]...)..)))))...............	0.833333
1	W09	MPNN-RFdiff	19	19	19	1	81.4167	85	MPNN-RFdiff	GCCGGCAGUAGCGCGCGGGACGGGGAAGAUGCAUAGGCGGACAAAAACCGGCCCGCGGAGAGGGCGGAGCCGCCGCGCCGGCCGGAUUUUUAAGGGCUCA	.(((((.......(((((((((............[[[[[[[.......))))))))).....((((..]]]]]]].)))))))))...............	(..[.(.......((((((.(((..............[.........))).)))))).....(<..{{{{{].).>....))]...........}}}}}.	0.488889
1	W09	all AI	59	59	59	9	78.3333	85	MPNN-RFdiff	GCCGGCAGUAGCGCGCGGGACGGGGAAGAUGCAUAGGCGGACAAAAACCGGCCCGCGGAGAGGGCGGAGCCGCCGCGCCGGCCGGAUUUUUAAGGGCUCA	.(((((.......(((((((((............[[[[[[[.......))))))))).....((((..]]]]]]].)))))))))...............	(..[.(.......((((((.(((..............[.........))).)))))).....(<..{{{{{].).>....))]...........}}}}}.	0.488889
1	W09	Eterna	313	38	37	11	84.9167	92.0417	ucad	ACAGGGACAGAAUUCUUCGUGGAUACAAAAUGAAUCUCGGCAAAGCUACUACGAAGACCAUACCAACAACCGAGAACUGGCCCUGAUUACAUACACAGAC	.(((((.(((...(((((((((............[[[[[[........)))))))))............]]]]]].))).)))))...............	.(((((.(((...(((((((((.(..........[[[[[[.......))))))))))............]]]]]].))).)))))...............	0.816327
1	W10	Starting sequence	10	10	10	10	96.0294	96.5294	Starting sequence	GAGCCCGUUGCAUUUUAUUUUCGAGCUUUCUUGCCGCCUUCUUGCUCGUAUUGCUGGACCGUUUCUUUGGCGGCUUCUUCGGUCCUAUUCGGGCUCGAGA	(((((((..............[[[[[......((((((.....]]]]].......[[[[[[.......)))))).....]]]]]]....)))))))....	(((((((..(((.........(((((......[[[[[[.....)))))...))).((((((.......]]]]]].....))))))....)))))))....	0.941176
1	W10	3DRNA	20	20	20	0	73.8529	78.7941	3DRNA	UCUCUCACAAGCCGAGAUUCUUCCCCCAUUACACCCUGCGACAAACCUGAGGCAUCACCAUGAAAGGAACCCUGUGAAGCGGACGGGAGUUGCCGGUCUU	(((((((..............[[[[[......((((((.....]]]]].......[[[[[[.......)))))).....]]]]]]....)))))))....	.([............)]....................(((.....((....[...[[[.......))......]]]...]..........))).......	0
1	W10	Rosetta-LoRes	10	10	10	0	68.9412	77.8824	Rosetta-LoRes	GGGGGUAGAGGAUAACGUUGAAGCCGAAGACCGGCGCCAGCGACGGCGUGCCGUCCCGGGUUUCUUUUCGUGCCUUCUCACCCGGUAUCUACCCCCGGUA	(((((((..............[[[[[......((((((.....]]]]].......[[[[[[.......)))))).....]]]]]]....)))))))....	(((((((((.(.........[[((([.[....)))(......[[[[)...]]]])((((((.....].].....]]...))))))..)))))))))....	0.5
1	W10	Rosetta	10	10	10	0	67.4706	74.8824	Rosetta	AGAUGUAGAGGAUAAUGUUGAAGGGGAAGCGCACCGCCAGCGACCCCGUGCUGUCCGGACGUUCUGUUCGUGGUUUCUCCGUCCGUAUCUACAUCUGAAG	(((((((..............[[[[[......((((((.....]]]]].......[[[[[[.......)))))).....]]]]]]....)))))))....	(((((((((((((.........(.((.[[[.[.....[[[[..).....]]]]....(((.....)))...]]]]..).)))))...)))))))))....	0.313725
1	W10	MPNN-RFdiff	24	24	24	3	72.3824	85.5642	MPNN-RFdiff	UGGCUCCCAGAAUUUAAAAGAUCUGGCGAAAGGCCCCAUAUCGCCAGAGUUAAAGUUCCGCGCAUAUGUGGGGCUUGGAGCGGAGCUUGGGAGCCAAU	(((((((..............[[[[[......((((((.....]]]]].......[[[[[[.......)))))).....]]]]]]....)))))))..	(((((((((....(.......((((((((...[[[[[[..))))))))....)((((((((.(.....]]]]]]...).)))))))))))))))))..	0.842105
1	W10	all AI	64	64	64	3	72.3529	85.5642	MPNN-RFdiff	UGGCUCCCAGAAUUUAAAAGAUCUGGCGAAAGGCCCCAUAUCGCCAGAGUUAAAGUUCCGCGCAUAUGUGGGGCUUGGAGCGGAGCUUGGGAGCCAAU	(((((((..............[[[[[......((((((.....]]]]].......[[[[[[.......)))))).....]]]]]]....)))))))..	(((((((((....(.......((((((((...[[[[[[..))))))))....)((((((((.(.....]]]]]]...).)))))))))))))))))..	0.842105
1	W10	Eterna	376	42	42	21	91.5588	96.5294	Norbert13	GGGGGCCAUAUAUUUUAUUUUCGAGCCAUCUUGCCGCCUUCACGCUCGUGUUUUAGGUCCCUUUAUUUGGCGGCUUCUUGGGACCAUUAGGCCCCCACUA	(((((((..............[[[[[......((((((.....]]]]].......[[[[[[.......)))))).....]]]]]]....)))))))....	(((((((..............(((((......[[[[[[.....))))).......((((((.......]]]]]].....))))))....)))))))....	1
1	W11	Starting sequence	10	10	10	0	92.1429	93.5357	Starting sequence	GCUGGCCUGCGCACGAUCUGACUGCCGUGAAGUCUAGCCUGCGUCAGAACUAGUCUCCAUCAAUCAAAGCGCAGGGAUUGAUGUACGAGACUAGUACACA	((.(([[[[[[[.....((((((.......)))).)))).))......(((((((((((((((((...]]]]]]]))))))))...))))))))).....	....([[[[[[[.((.[[[[[[.[[))..........)..]]]]]]]](((((((((((((((((...]]]]]]]))))))))...))))))))).....	0.724638
1	W11	3DRNA	20	20	20	0	62	74.3571	3DRNA	AGUCAGGCCAUGCAAAAGAGGCAUAAAAGCAUUGAAUGGUUGAUGAGUAGAGCGGUAGGGGUGAGUAGGAAAUACUCUCCGCCGGAGCCGGAGACCGACA	((.(([[[[[[[.....((((((.......)))).)))).))......(((((((((((((((((...]]]]]]]))))))))...))))))))).....	.(.......((.(.......((......))...).)).[[[..)...(....(.((.[([..(((((.....))))).)]))])..).....]]].....	0.0363636
1	W11	Rosetta-LoRes	10	10	10	0	75.3214	78.6071	Rosetta-LoRes	GAAACUCCCCGCAGAAUAGGACUUCGUAUGAACCAAUAGUAAGGAAAAUCCGGCGGACACCCCCCAAGUCGGGGAGGGGGGAGAAACGCGCCGGAAGGAG	((.(([[[[[[[.....((((((.......)))).)))).))......(((((((((((((((((...]]]]]]]))))))))...))))))))).....	.....((((((.......(..[...........)........].....[[[[[[[[...[[[[[[....))))))]]]]]].....].]]]]]]].....	0.678571
1	W11	Rosetta	10	10	10	0	74.5357	78.1071	Rosetta	GAAACCGACCGCAGAAUUGGACAUCGUAUGACCCAAAAGUAAGGAAAACCCGGCGGUCACUGCCCAAGUCGGUCGGGGCAGAGAAAAGCGCCGGGAGGAG	((.(([[[[[[[.....((((((.......)))).)))).))......(((((((((((((((((...]]]]]]]))))))))...))))))))).....	.....(.((((.....((((............))))............[[[[[[[.[[.[[[[[[....)))).)]]]]]].]]....]]]]]]].....	0.655172
1	W11	MPNN-RFdiff	16	16	16	14	87.75	90.9286	MPNN-RFdiff	GCCUAAGAGAGCAAAUGAUCGGGAUUAAAGCCCGAAUUAGGCAUAAGCUAACUACCAGUCCUCUCGUUGCUCUCCGAGGGGAUUUAUGGUAGUUAGAUAA	((.(([[[[[[[.....((((((.......)))).)))).))......(((((((((((((((((...]]]]]]]))))))))...))))))))).....	(((((([[[[[[[.....(((((.......))))).)))))).....(((((((((((((((((((.]]]]]]])))))))))...))))))))))....	0.873239
1	W11	all AI	56	56	56	14	80.5	90.9286	MPNN-RFdiff	GCCUAAGAGAGCAAAUGAUCGGGAUUAAAGCCCGAAUUAGGCAUAAGCUAACUACCAGUCCUCUCGUUGCUCUCCGAGGGGAUUUAUGGUAGUUAGAUAA	((.(([[[[[[[.....((((((.......)))).)))).))......(((((((((((((((((...]]]]]]]))))))))...))))))))).....	(((((([[[[[[[.....(((((.......))))).)))))).....(((((((((((((((((((.]]]]]]])))))))))...))))))))))....	0.873239
1	W11	Eterna	307	106	106	97	91.0357	96.3214	amybarish	CCUGCGGAGCGGAAGAACCGACUGAAGAGAAGUCGGGGCAGGGACAAAACUAGUCUCCAUCAAUCAAACCGCUCCGAUUGAUGAAAGAGACUAGUAAUAA	((.(([[[[[[[.....((((((.......)))).)))).))......(((((((((((((((((...]]]]]]]))))))))...))))))))).....	((((([[[[[[[.....((((((.......)))))).)))))......(((((((((((((((((...]]]]]]]))))))))...))))))))).....	0.927536
1	W12	Starting sequence	10	10	10	10	75.5556	78.1111	Starting sequence	CUACCUUUCCAUGCUAAAAGGUUCAAUGAUUGGUUAGAAAGCAUGUCAAAUAAUGUCGUUCGAUCAAAAGGUAUCGUAUGGUUAGCACAAUACAAUCAUG	...(((((.[[[[[[.)))))....(((((((.......]]]]]]...........(((.((((........)))).)))((....))....))))))).	..((((((.[[[[[[.))))))...(((((((...(...]]]]]].........(((((.((((........)))).)))))........).))))))).	0.892857
1	W12	3DRNA	20	20	20	0	60.5556	69.0556	3DRNA	GAACCCUGGAACCAAUAGAAGAGUUCGGGGUCGAAGGGCCGAAAACCUAGGACAGGUCCCUCUUCGUCUAGGGCUACUCGCUAGAGUCCAUGAGGCGAGU	...(((((.[[[[[[.)))))....(((((((.......]]]]]]...........(((.((((........)))).)))((....))....))))))).	..(([[([[[(......[[[[[[)..)..))....[[[[[.........((((.]]]]]]]]]]].]]].]]...[[[[[[[...))))....]]]]]]]	0
1	W12	Rosetta-LoRes	10	10	10	0	67.5556	74.2222	Rosetta-LoRes	CAGCGGAGACCCGGUCCACCGACGAAUCCGGAGCAGAAGACCGGGCUAAGGGGCAAGGAAUGGCAAGAAAGCGCCAGGAGAAUAAAUGAGAACCCGGAUA	...(((((.[[[[[[.)))))....(((((((.......]]]]]]...........(((.((((........)))).)))((....))....))))))).	......((.((((((((.((......[[[))....)..)))))))))..(((...(.(..[[[[.......)]]]]..........).....)))]]]..	0.509804
1	W12	Rosetta	10	10	9	0	69.5556	72.9444	Rosetta	AAGAAAUCAAGGGCUCCAUUUACGAGGCGGGAACAGAAGAGCCCACUAAGGGGAAAGGAAUGGCAAGAAAGCGCCAGGAGAAUCAAUGAGAACCCCGCCA	...(((((.[[[[[[.)))))....(((((((.......]]]]]]...........(((.((((........)))).)))((....))....))))))).	..........((((((.........[[[[[[.......))))))........(.......((((........))))................)]]]]]].	0.681818
1	W12	MPNN-RFdiff	20	20	20	12	82.5556	84.7778	MPNN-RFdiff	AGUCUCCCGUGGGGUGGGGAGUUUAUCCGACUAUACUGAACCCCAGAGAAAGCUGUCGGCGAGCUAUUAAAGGCUCGCUGAAAGGAAGAAUUAGUCGGGG	...(((((.[[[[[[.)))))....(((((((.......]]]]]]...........(((.((((........)))).)))((....))....))))))).	...(((((..[[[[[.)))))....((((((((...(..]]]]]........((.((((((((((......)))))))))).))..)....)))))))).	0.827586
1	W12	all AI	60	60	59	12	76.4444	84.7778	MPNN-RFdiff	AGUCUCCCGUGGGGUGGGGAGUUUAUCCGACUAUACUGAACCCCAGAGAAAGCUGUCGGCGAGCUAUUAAAGGCUCGCUGAAAGGAAGAAUUAGUCGGGG	...(((((.[[[[[[.)))))....(((((((.......]]]]]]...........(((.((((........)))).)))((....))....))))))).	...(((((..[[[[[.)))))....((((((((...(..]]]]]........((.((((((((((......)))))))))).))..)....)))))))).	0.827586
1	W12	Eterna	376	131	130	95	88.4444	94.7222	jandersonlee	GAUUCUGCCCCUCGUCGCAGAUAAACACAUAGGAUAAAAACGAGGAUAAUAAAAUAGGGUGGGUUUAAAAUUACCCUCCCGGGAUACCAAAACUAUGUGA	...(((((.[[[[[[.)))))....(((((((.......]]]]]]...........(((.((((........)))).)))((....))....))))))).	...(((((.[[[[[[.)))))....(((((((.......]]]]]]...........(((.((((........)))).))).(....).....))))))).	0.981132
1	W13	Starting sequence	10	10	10	0	91.9545	95.2273	Starting sequence	UGGCCUACCAUACUAUCCGUUAUAUAAAUAGGCAAAUGCUCUUUUCCAUUAUGGAUAGCAAUAGUAUGACCGAUCAUUGUGGGUAUAAUGGUAGAUGCCC	.((((((((((.((((((..[[[[[.....(((....)))............))))))...........(((.......)))]]]]])))))))..))).	.((((((((((...((((((..........(......[[[).........))))))]]]..........(...........).....)))))))..))).	0.625
1	W13	3DRNA	20	20	20	0	71.0909	84.1818	3DRNA	UUACUCUUAAUACCACAUACCUUUGGCAUUCUCUGUUGCCCCUAACGGGUUCCUUCACAUCUUUACGCAGGCUUCAAGGGGGAUCGCACUUCACCUUCUU	.((((((((((.((((((..[[[[[.....(((....)))............))))))...........(((.......)))]]]]])))))))..))).	.........................(............).............................................................	0
1	W13	Rosetta-LoRes	10	10	10	0	75.0909	75.5909	Rosetta-LoRes	AGCUGGGUCCGGAGGCGUGAAGACUGAAUCGGCGAACGCUGUUCAGGGGAAGGCGCCUGGGCGCUAUAGAUGAAAAAUCUAAGAAAACGGACCCAAAGCA	.((((((((((.((((((..[[[[[.....(((....)))............))))))...........(((.......)))]]]]])))))))..))).	.((((((((((.((((((.....(((((..(((....))).)))))......)))))).....((.(((((.....)))))))....)))))))..))).	0.655172
1	W13	Rosetta	10	10	10	0	72.0455	73.3182	Rosetta	ACGUCCCGGAGGACUCCUAAAGACUGAAUCGGCGAACGCUGUUCAGGGGAAGGGGAGUGGGCGCUAUAGAUGAAAAAUCUAAGAAAACUCCGGGAAACGA	.((((((((((.((((((..[[[[[.....(((....)))............))))))...........(((.......)))]]]]])))))))..))).	.((.(((((((.((((((.....(((((..(((....))).)))))......)))))).....((.(((((.....)))))))....)))))))...)).	0.631579
1	W13	MPNN-RFdiff	20	20	20	0	71.2727	82.1364	MPNN-RFdiff	GGCGGCCCGGGGAGCCGGUUGCCUGAGCGGGGUGAAAACCCCGGUGAAGGGUCCGGCAGAGAUAAGGAACCGACUAAAUCGGUGGGCUCCGGGCCGCACA	.((((((((((.((((((..[[[[[.....(((....)))............))))))...........(((.......)))]]]]])))))))..))).	((((((((((((.(((((..((((...((((((....))))))....))).))))))...........((((.......))))...))))))))))).).	0.62069
1	W13	all AI	60	60	60	0	73.3182	84.1818	3DRNA	UUACUCUUAAUACCACAUACCUUUGGCAUUCUCUGUUGCCCCUAACGGGUUCCUUCACAUCUUUACGCAGGCUUCAAGGGGGAUCGCACUUCACCUUCUU	.((((((((((.((((((..[[[[[.....(((....)))............))))))...........(((.......)))]]]]])))))))..))).	.........................(............).............................................................	0
1	W13	Eterna	363	140	140	108	78.8182	98	ucad	UGCGCUAGCAUAGGAUCCAACCCCCAACUAAGCGAAAGCUAAACUAAACUAAGGAUCCAACUACUACUAGGAGAAACUAUCCGGGGGAUGCUAGAUCGCC	.((((((((((.((((((..[[[[[.....(((....)))............))))))...........(((.......)))]]]]])))))))..))).	.((((((((((.((((((..[[[[[.....(((....)))............))))))...........(((.......)))]]]]])))))))..))).	1
1	W14	Starting sequence	10	10	10	10	89.5822	90.6131	Starting sequence	GGAUCACGAGGGGGAGACCCCGGCAACCUGGGACGGACACCCAAGGUGCUCACACCGGAGACGGUGGAUCCGGCCCGAGAGGGCAACGAAGGUCCGA	[[[[[....((((....))))[[[..[[[[[[.(((((.]]].]]].]]]..(((((....)))))]]]]].((((....)))).......))))).	(((((....((((....))))(((..((((((.[[[[[.))).))).)))..(((((....)))))))))).((((....)))).......]]]]].	1
1	W14	3DRNA	20	20	20	0	61.8828	75.7325	3DRNA	ACGAGCGUUCCCUGAUAGCUGCGACCGCCUAGACUAGACCCGAGACCGAGAGCGAUUUUAAGAGCGCCGUAUACGUCGCAACGCCUAAUGUGCUAGU	[[[[[....((((....))))[[[..[[[[[[.(((((.]]].]]].]]]..(((((....)))))]]]]].((((....)))).......))))).	.........(..........[[[.[.[......{{{.........................)...........]].]]]..............}}}.	0.146341
1	W14	Rosetta-LoRes	10	10	10	2	79.1101	83.0575	Rosetta-LoRes	GCGGCAGGCGGGCGGGAGCCCGACAGCCCGGGAGGCCCGCCCAGGGUGUUAGGCCCUAGGAAGGGCGCCGCGCGCCGAAGGGCGAACCAAAGGGCCG	[[[[[....((((....))))[[[..[[[[[[.(((((.]]].]]].]]]..(((((....)))))]]]]].((((....)))).......))))).	(((((...(((..{....[))).........].[[[.}....(.............).........))))).((((....)))).........]]].	0.56
1	W14	Rosetta	10	10	10	2	79.395	84.6582	Rosetta	ACCGGAGGCCCCGGGGACGGGGGCUACCCAGCAGGUCCGGCUGGGGUGCUGGCGGCGAGGACGCCGCCGGUAAAUCGGAGGAUUGACCAAAGGACCG	[[[[[....((((....))))[[[..[[[[[[.(((((.]]].]]].]]]..(((((....)))))]]]]].((((....)))).......))))).	.(((..(((((((....)))).))).((((((.[[[[[.))))))..((((((((((....))))))))))...[)))...].........]]]]].	0.5625
1	W14	gRNAde	20	20	20	17	84.5496	87.9816	gRNAde	GACUCACAAGAGAGAAAUCUCGACAACCGGGGAGCCUGACCCACGGAGUUAACUCACGAAAGUGAGGAGUCGACCCGAAAGGGUACAUAAGCAGGCG	[[[[[....((((....))))[[[..[[[[[[.(((((.]]].]]].]]]..(((((....)))))]]]]].((((....)))).......))))).	(((((....((((....)))).((..((((((.[[[[[.))).))).))...(((((....)))))))))).((((....)))).......]]]]].	0.984127
1	W14	MPNN-RFdiff	5	5	5	0	68.9766	75.0585	MPNN-RFdiff	CCGGUUAGCCCCUGCAAAGGGGCACCUCACGCGUCCCACGCGGUGAGGUUCAGGGGUGUUAACCCCAUCGGCAAAAACAGAGAAAUUGGGGGGGC	(((((....((((....))))(((..((((((..[[[[.))).))).)))..(((((....)))))))))).((((....)))).......]]]]	(((((..((((((....))))))((((((((((.[[[.)))).))))))...(((((....))))))))))................].]..]..	0.666667
1	W14	MPNN-fixbb	10	10	10	10	87.1812	91.6441	MPNN-fixbb	GGCUGAAGAGCGCGAAAGCGCGGCAAGGGGGGACCGUGUCCCGCCUCGCUCCUACCCGAAAGGGUACAGCUGACCCGAAAGGGUAAAUAAUCACGGU	[[[[[....((((....))))[[[..[[[[[[.(((((.]]].]]].]]]..(((((....)))))]]]]].((((....)))).......))))).	(((((....((((....))))(((.(((.((([[[[[[.))).))).)))..(((((....)))))))))).((((....)))).......]]]]]]	0.892308
1	W14	all AI	75	75	75	31	83.2339	91.6441	MPNN-fixbb	GGCUGAAGAGCGCGAAAGCGCGGCAAGGGGGGACCGUGUCCCGCCUCGCUCCUACCCGAAAGGGUACAGCUGACCCGAAAGGGUAAAUAAUCACGGU	[[[[[....((((....))))[[[..[[[[[[.(((((.]]].]]].]]]..(((((....)))))]]]]].((((....)))).......))))).	(((((....((((....))))(((.(((.((([[[[[[.))).))).)))..(((((....)))))))))).((((....)))).......]]]]]]	0.892308
1	W14	Eterna	344	58	58	47	82.7184	93.4753	TheInverted	GGCGGACGAGGGGGAGACCCCGGCUUCCCGUGAGCCCCACACAGGGUGCCCACACCGGAGACGGUGCCGCCGGCCCGAGAGGGCAACGAAGGGGGCA	[[[[[....((((....))))[[[..[[[[[[.(((((.]]].]]].]]]..(((((....)))))]]]]].((((....)))).......))))).	(((((....((((....))))(((..((((((.[[[.[.))).))).)))..(((((....)))))))))).((((....)))).......].]]].	0.984127
1	W15	Starting sequence	10	10	9	9	92.5056	93.8202	Starting sequence	GGGGGCCAGAUGUCAUGUCUCUCAAGCCUAGGAGACACUAGACACUCUGGACUAUCGGUUAGAGGAAACCCCCCCAAAAAUGUAUAGGC	((((((((((((((((((((((...[[[[.))))))).).)))).))))).((..........)).....)))))..........]]]]	((((((((((((((.(((((((...[[[[[)))))))...)))).)))))......(............)))))).........]]]]]	0.909091
1	W15	3DRNA	10	10	10	0	73.5843	77.1461	3DRNA	AUUUUACUCAGUCAGGCGCCGUCUGGAUCGGGGGUAGUGAUGUUACGGUUUUGGGUUAAGUUUUGUCAAAGUCACACCCUAAAGCGGUU	((((((((((((((((((((((...[[[[.))))))).).)))).))))).((..........)).....)))))..........]]]]	.....((.((.((((...[[[[))))....[[[[[.[[[[[..........)).))..............]]]]]]]]]]...]]]]..	0
1	W15	Rosetta-LoRes	10	10	10	0	77.8876	80.6966	Rosetta-LoRes	AUGGUGCGGAGCCCUGGCGUGUCAUGCGUAGCACGCCCAGGGGCGUCCGCGCUGCCGGCUUAAGGGGAGAACCAUUGGUAGGCAUACGC	((((((((((((((((((((((...[[[[.))))))).).)))).))))).((..........)).....)))))..........]]]]	..(((((((.((((((((((((...[[[[[)))))).))).)))..)))))))(((.((....(........)....)).))).]]]]]	0.62069
1	W15	Rosetta	10	10	10	3	80.573	85.8202	Rosetta	AGGGCGGCGAGCCGACCUGCUUUAUCCCGGGAGCAGGCUGCGGCGUCGCCGGUGCCGGCUUAAGCGGAGAGCCCUUGGUAGGCAUCGGG	((((((((((((((((((((((...[[[[.))))))).).)))).))))).((..........)).....)))))..........]]]]	(((((((((.((((.((((((((..[[[[))))))))...))))..))))...[[[..[((.......)))))))..]..]]]..]]]]	0.813559
1	W15	gRNAde	20	20	20	14	89.9438	92.191	gRNAde	GGGGGCCGGUUGGGCUCUGUCUCAAGCCUAGGACAGAGACCCCAUACCGGACUGAUAAAGAAAGGCCAAACCCCCAACCAUGUAUAGGC	((((((((((((((((((((((...[[[[.))))))).).)))).))))).((..........)).....)))))..........]]]]	((((((((((((((((((((((...[[[[[))))))))..)))).)))))....................))))).........]]]]]	0.909091
1	W15	MPNN-RFdiff	6	6	6	0	79.2022	81.4494	MPNN-RFdiff	GGCGGGACGGCUCUGCGUACGGGAGAAAAGCCGUACGACAGGAGCCGAGUUCCGCAGGGAAGCGGAGAACCCGCCAGAGGAAAAAAAAA	((((((((((((((((((((((...[[[[.))))))).).)))).))))).((..........)).....)))))..........]]]]	((((((.(((((((((((((((........))))))).).)))))))...(((((......)))))...))))))..............	0.703704
1	W15	MPNN-fixbb	10	10	10	10	87.5056	91.0674	MPNN-fixbb	GCGCCGCUCUCCAGUUCGUUGUUUUGUCCUGCAACGAAAUCUGGAAGAGCACUAAAGGAAAAAGGAAAAAGGCGCAACUAAACAUGGAC	((((((((((((((((((((((...[[[[.))))))).).)))).))))).((..........)).....)))))..........]]]]	((((((((((((((((((((((...[[[[[))))))))..)))).)))))..(.........).......)))))........].]]]]	0.892857
1	W15	all AI	66	66	66	27	86.5056	92.191	gRNAde	GGGGGCCGGUUGGGCUCUGUCUCAAGCCUAGGACAGAGACCCCAUACCGGACUGAUAAAGAAAGGCCAAACCCCCAACCAUGUAUAGGC	((((((((((((((((((((((...[[[[.))))))).).)))).))))).((..........)).....)))))..........]]]]	((((((((((((((((((((((...[[[[[))))))))..)))).)))))....................))))).........]]]]]	0.909091
1	W15	Eterna	331	83	83	45	90.191	97.3146	jandersonlee	GGCGGCCAAAUAUCAUAUAUCUAAACCCGAGGAUAUACUAGAUACUUUGGAGCAUAGAUUAGAGCAAACCCCGCCAAAAAUGUAUCGGG	((((((((((((((((((((((...[[[[.))))))).).)))).))))).((..........)).....)))))..........]]]]	((((((((((((((.(((((((...[[[[[)))))))...)))).))))).((..........)).....))))).........]]]]]	0.964286
1	W16	Starting sequence	10	10	10	0	83.3333	85.4167	Starting sequence	GGCCGGCAUGGUCCCAGCCUCCUCGCUGGCGCCGGCUGGGCAACACCAUUGCACUCCGGUGGCGAAUGGGAC	(((((((...[[[[[[(((.[[.....))))))))))]]....((((..........)))).....]]]]]]	(((((((...[[[[[(([[......))]].)))))))..........(..((.........))...)]]]]]	0.682927
1	W16	3DRNA	20	20	20	0	56.25	73.6111	3DRNA	ACCUGCUGUCGGCCUGCCGGACCCGUAGGAGGCUGGCAGCAAGGCGCCCUGGCAGUCCGGUAAGCCACCGAA	(((((((...[[[[[[(((.[[.....))))))))))]]....((((..........)))).....]]]]]]	.((.(((((((((((.([[[[[......))))))))))))..)).....((((.]]]]]....)))).....	0
1	W16	Rosetta-LoRes	10	10	10	0	71.5278	77.7778	Rosetta-LoRes	GCCGCGGGGGACCCGGGCCCACGCAAAGGCCCGCGGUGUACAACUGCGCGGAGGGGCGCAGCCCAGCCGGGU	(((((((...[[[[[[(((.[[.....))))))))))]]....((((..........)))).....]]]]]]	...(.(.....[[[[[(((........))).).).........((((((......)))))).....]]]]].	0.736842
1	W16	Rosetta	10	10	10	1	80.5556	82.6389	Rosetta	GGAGCCUGGGAAGCGGCCCCACGCAAAGGGAGGCUCUGUAAAGGCUGAGGGAAGACCCAGCACCAGCCGCUU	(((((((...[[[[[[(((.[[.....))))))))))]]....((((..........)))).....]]]]]]	(((((((....[[[[[[(((.......))))))))))......((((.((.....))))))....]]]]]].	0.727273
1	W16	gRNAde	20	15	15	3	80.5556	86.8056	gRNAde	GGCGUACAUCGUCCGAGCCUCCUCGUAGGCGUACGCUGGGCAACAGCAUUGCACCCGGCUCACAGAUCGGAC	(((((((...[[[[[[(((.[[.....))))))))))]]....((((..........)))).....]]]]]]	...(..(...[[[[[[(((((...).)))))..)((.((((.........)..))).)).......]]]]]]	0.536585
1	W16	MPNN-RFdiff	7	7	7	1	76.3889	83.3333	MPNN-RFdiff	CGCGCAGAAUGGCGCUCGGGGUUUAACCCGCUGCGGGGUACAUUGCGUUUAGAUAUUCGCAAGGGAAGCGCC	(((((((...[[[[[[(((.[[.....))))))))))]]....((((..........)))).....]]]]]]	..(((((...[[[[[[((((......))))))))).....(.(((((..(....)..))))).)..]]]]]]	0.818182
1	W16	MPNN-fixbb	10	10	10	10	88.1944	92.3611	MPNN-fixbb	GGGCCCCUUAGUCCUAGCCUGCGUAAAGGCGGGGCCUGCGCAACACCAUUGUUUUUAGGUGGAUGAAAGGAC	(((((((...[[[[[[(((.[[.....))))))))))]]....((((..........)))).....]]]]]]	(((((((...[[[[[.(((([[[...))))))))))).]]]..((((..........))))......]]]]]	0.844444
1	W16	all AI	77	72	72	15	81.25	92.3611	MPNN-fixbb	GGGCCCCUUAGUCCUAGCCUGCGUAAAGGCGGGGCCUGCGCAACACCAUUGUUUUUAGGUGGAUGAAAGGAC	(((((((...[[[[[[(((.[[.....))))))))))]]....((((..........)))).....]]]]]]	(((((((...[[[[[.(((([[[...))))))))))).]]]..((((..........))))......]]]]]	0.844444
1	W16	Eterna	398	65	65	36	92.3611	99.3056	jandersonlee	GGGCCGCAUAGCCCCCGCCACCUCACAGGCGCGGCCCGGGCAACACCAAUACACUACGGUGACGAAGGGGGC	(((((((...[[[[[[(((.[[.....))))))))))]]....((((..........)))).....]]]]]]	(((((((...[[[[[[(((........))))))))))......((((..........)))).....]]]]]]	0.952381
1	W17	Starting sequence	10	10	10	10	85.0613	87.9599	Starting sequence	GGGGGCCACAGCAGAAGCGUUCACGUCGCAGCCCCUGUCAGCCAUUGCACUCCGGCUGCGAAUUCUGCU	[[[[[[...((((((((((.......))).]]]]]]..(((((..........)))))....)))))))	((((((...[[[[[[[(((.......))).))))))..(((((..........)))))....]]]]]]]	1
1	W17	3DRNA	20	20	20	0	66.7781	75.4459	3DRNA	GCUCCAACAUACGGGAGGUGGACAAAGGGACUCAGUUGGAGCCUUACGUGAGUCGCUUCAGCCUUCGUA	[[[[[[...((((((((((.......))).]]]]]]..(((((..........)))))....)))))))	((((((((.[[[.[[[[[[.[...[[[.[[[[[[))))))))......]]]]]].]]]].]]]]]]]]]	0.125
1	W17	Rosetta-LoRes	10	10	10	3	90.1338	92.0569	Rosetta-LoRes	GGGCGCGACACCCCCGGACCUAAAGAGUCAGCGCCUCGGCGCCGGGAGGGAAUGGCGCUUCGCGGGGGU	[[[[[[...((((((((((.......))).]]]]]]..(((((..........)))))....)))))))	.((((....[[[[[[[(((.......)))..))))...(((([.....)....].)))....]]]]]]]	0.9
1	W17	Rosetta	10	10	10	2	86.7614	87.2352	Rosetta	GGGCGCGACACCGGCGGAGCUAAAAACUCAGCGCCUCAAGGCAGGGAGGGAAUUGCCUCGCGCGCCGGU	[[[[[[...((((((((((.......))).]]]]]]..(((((..........)))))....)))))))	.(((((...[[[[[[[(((.......))).)))))......(([.[[[[....))]]]].].]]]]]]]	0.790698
1	W17	gRNAde	20	19	19	17	88.6845	96.3768	gRNAde	GGUGGGUAAGACGAUACCCCUGACAAGGGACCCACUAACCACCAUUGCACCCCGGUGGUAGAUAUCGUC	[[[[[[...((((((((((.......))).]]]]]]..(((((..........)))))....)))))))	(((((((..[[[[[[[.((((....))))))))))).((((((..........))))))...]]]]]]]	0.8
1	W17	MPNN-RFdiff	6	6	6	2	84.0858	85.563	MPNN-RFdiff	AGGCGCCAAACGCCCUGGAAGAAAAAGCCUGCGCUGGCGCGGGCAUGUUAAGGCCCGCGAAGAGGGCGU	[[[[[[...((((((((((.......))).]]]]]]..(((((..........)))))....)))))))	.([[[[{..<<<<<<<...........<).]]]].}>(((((((.(....).)))))))...>>>>>>>	0.744186
1	W17	MPNN-fixbb	10	10	10	0	86.7614	89.1583	MPNN-fixbb	ACGGGGUAAUCCGGACCGGGUAAAAACCGACGCCGGAACGGCCAUUGAAAGUUGGCCGCUAAGUCCGGA	[[[[[[...((((((((((.......))).]]]]]]..(((((..........)))))....)))))))	.((......((((([.(((.......)))...))))).((((((........)))))).....].))..	0.473684
1	W17	all AI	76	75	75	24	86.9844	96.3768	gRNAde	GGUGGGUAAGACGAUACCCCUGACAAGGGACCCACUAACCACCAUUGCACCCCGGUGGUAGAUAUCGUC	[[[[[[...((((((((((.......))).]]]]]]..(((((..........)))))....)))))))	(((((((..[[[[[[[.((((....))))))))))).((((((..........))))))...]]]]]]]	0.8
1	W17	Eterna	422	74	74	31	91.3322	97.3523	jandersonlee	GGGGGCUUUAGCAGUCGCCUUCACAUGGCUGCCCCUAUCAGGCAUUGCACUCCGCCUGCGAAGACUGCU	[[[[[[...((((((((((.......))).]]]]]]..(((((..........)))))....)))))))	((((((...[[[[[[[(((.......))).))))))..(((((..........)))))....]]]]]]]	1
2	W01	Starting sequence	10	10	6	6	87.0655	89.004	Starting sequence	GUUUUUAAACGGGUUUGCGGUGUAAGUGCAGCCCGUCUUACACCGUGCGGCACAGGCACUAGUACUGAUGUCGUAUACAGGGCUUUUG	(.((......))..).((((((((((.(([[[[[))))))))))))(((((((((..(....).))).)))))).....]]]]]....	................((((((((((..([[[[[).))))))))))(((((((((.(....)..))).)))))).....]]]]]....	0.892857
2	W01	gRNAde	39	39	37	17	84.1243	92.8476	gRNAde	GGGUCGAAAAACCAUCCCCCUACCGGAGUGGUACAACCGGUAGGGACCUGCGCAUAGGAGAACCAUGCCGCAGGAACGAGUACCGUAA	(.((......))..).((((((((((.(([[[[[))))))))))))(((((((((..(....).))).)))))).....]]]]]....	.(((......)))....(((((((((...[[[[[..))))))))).(((((((((.(......)))).)))))).....]]]]]....	0.877193
2	W01	MPNN-RFdiff	16	16	11	11	85.1604	88.6698	MPNN-RFdiff	GAGCCGAAAGGCAUCUUGGGCCCGUCAGCCGGCCGCGACGGGCCCAGUUGGCAUCACCGAAAGGGAUAGCCAACGGUAAGGCCGUAAC	(.((......))..).((((((((((.(([[[[[))))))))))))(((((((((..(....).))).)))))).....]]]]]....	..(((....)))....((((((((((.(([[[[[))))))))))))(((((((((.((....))))).)))))).....]]]]]....	0.95082
2	W01	MPNN-fixbb	14	14	9	9	92.1791	94.2179	MPNN-fixbb	AGUCCGACAGGGUACUACGAUUUAGUUGCGCCCCGUACUAAAUCGUGCCGCACGCAGCAAAAGCGCGAUGUGGUAAAAAGGGGCUUAA	(.((......))..).((((((((((.(([[[[[))))))))))))(((((((((..(....).))).)))))).....]]]]]....	...((....)).....((((((((((..([[[[[).))))))))))(((((((((.((....))))).)))))).....]]]]]....	0.915254
2	W01	codesign-RFdiff	10	10	8	8	91.9452	95.4545	codesign-RFdiff	GGCGGGUAACCGCACAGGCGCGGGGGUGCCCCCCGCCCCCCGCGCCCGGCGCCGGUACGAAAGACCGAGCGCCGAAAAAGGGGGACCA	(.((......))..).((((((((((.(([[[[[))))))))))))(((((((((..(....).))).)))))).....]]]]]....	.((((....))))...((((((((((.(([[[[[))))))))))))((((((((((.......)))).)))))).....]]]]]....	0.918033
2	W01	all AI	79	79	65	45	88.5361	95.4545	codesign-RFdiff	GGCGGGUAACCGCACAGGCGCGGGGGUGCCCCCCGCCCCCCGCGCCCGGCGCCGGUACGAAAGACCGAGCGCCGAAAAAGGGGGACCA	(.((......))..).((((((((((.(([[[[[))))))))))))(((((((((..(....).))).)))))).....]]]]]....	.((((....))))...((((((((((.(([[[[[))))))))))))((((((((((.......)))).)))))).....]]]]]....	0.918033
2	W01	Eterna	432	313	285	248	91.611	98.2955	Jieux	CACCGGAGGAGGUGGUCCUCCAAUGCACCCCGCCGGGCAUUGGAGGCGACGUCUGGACUAAUGACAGUACGUCGUUAUAGGCGGGUUG	(.((......))..).((((((((((.(([[[[[))))))))))))(((((((((..(....).))).)))))).....]]]]]....	((((.....[)))).]((((((((((..[[[[[[..))))))))))(((((((((.........))).)))))).....]]]]]]...	0.866667
2	W02	Starting sequence	10	10	10	10	89.8876	91.0112	Starting sequence	GGAGAGUAGAUGAUUCGCGUUAAGUGUGUGUGAAUGGGAUGUCGUCACACAACGAAGCGAGAGCGCGGUGAAUCAUUGCAUCCGCUCCA	((((....((((((((((((......(((((((...[[[[[...))))))).....((....))))).))))))))).]]]]].)))).	((((....((((((((((((...(..(((((((.(([[[[[.))))))))).)...((....)))).)))))))))).]]]]].)))).	0.920635
2	W02	gRNAde	38	38	34	30	89.7355	91.7369	gRNAde	GGGGAGUAGAUAAUGCGACUGAAACGCCCAUUCGGGCCCACUAAGAAUGGGGAGUAGCGAAAGCGGUUUGCAUUAUUGGUGGGACCCCA	((((....((((((((((((......(((((((...[[[[[...))))))).....((....))))).))))))))).]]]]].)))).	((((....((((((((((((...(..(((((((...[[[[[...)))))))...).((....)))))).)))))))).]]]]].)))).	0.95082
2	W02	MPNN-RFdiff	15	15	15	15	91.7369	94.382	MPNN-RFdiff	GCGGAUCGGGUCCCGCACGGAUAAGGUGGAGGCAAGCGCCGUAAGCCUCCACUGGACCGAAAGGCCGAUGCGGGACCUCGGCGGCCGCG	((((....((((((((((((......(((((((...[[[[[...))))))).....((....))))).))))))))).]]]]].)))).	((((...(((((((((((((....(((((((((...[[[[....)))))))))...((....))))).))))))))).)]]]].)))).	0.935484
2	W02	MPNN-fixbb	15	15	15	15	89.9696	92.1348	MPNN-fixbb	GGUGAGAAGGUGAUUCGCGUUAAACCGCCGAGCGGAGCCCGGAAGCUCGGCAGGAAGCGAAAGCGCGUCGAAUCACUGCGGGCACACCC	((((....((((((((((((......(((((((...[[[[[...))))))).....((....))))).))))))))).]]]]].)))).	((((....((((((((((((....(((((((((...[[[[[...))))))).))..((....))))).))))))))).]]]]].)))).	0.967742
2	W02	codesign-RFdiff	10	10	7	7	93.8202	97.191	codesign-RFdiff	GGGGAAAAGGCCGCGGGGGGAAAAAACCCGGGGGAUGCGGCAAACCCCGGGGAAAACCGAAAGGCCCACCCGCGGCCGGCCGCGCCCCA	((((....((((((((((((......(((((((...[[[[[...))))))).....((....))))).))))))))).]]]]].)))).	((((....((((((((((((......(((((((...[[[[[...))))))).....((....))))).))))))))).]]]]].)))).	1
2	W02	all AI	78	78	71	67	91.257	97.191	codesign-RFdiff	GGGGAAAAGGCCGCGGGGGGAAAAAACCCGGGGGAUGCGGCAAACCCCGGGGAAAACCGAAAGGCCCACCCGCGGCCGGCCGCGCCCCA	((((....((((((((((((......(((((((...[[[[[...))))))).....((....))))).))))))))).]]]]].)))).	((((....((((((((((((......(((((((...[[[[[...))))))).....((....))))).))))))))).]]]]].)))).	1
2	W02	Eterna	435	272	249	238	92.9424	96.7111	JR	GCAGAGAAGAUGAUUCGCGUUAAAUGCGUGUGGAUAGGCCGGCGUCACACGAAGUAGGGAGACCGCGACGAAUCAUUGCGGCCACUGCA	((((....((((((((((((......(((((((...[[[[[...))))))).....((....))))).))))))))).]]]]].)))).	((((....((((((((((((......(((((((.(.[[[[[..)))))))).....((....))))).))))))))).]]]]].)))).	0.983607
2	W03	Starting sequence	10	10	10	0	68.1366	75.4267	Starting sequence	CGCGGAAACAAUGAUGAAUGGGUUUAAAUUGGGCACUUGACUCAUUUUGAGUUAGUAGUGCAACCGACCGUGCU	(((((.(((......(((((((((..(..{[[[[[[[))))))))))...)))...]]]]]}.]]..)))))..	(((((......(...............).(((((((((((((((...)))))))..)))))..))).)))))..	0.510638
2	W03	gRNAde	39	39	39	13	72.0839	79.4097	gRNAde	GGCGGAACCAAUGAUGUUAGGACUUUGACUGCAAGGGUGGUUCUAAUUGAGGCAUUCCCUUAAGCAACCGUCAC	(((((.(((......(((((((((..(..{[[[[[[[))))))))))...)))...]]]]]}.]]..)))))..	(((((..((......(((((((((......[[[[[.[.)))))))))...))....].]]]..]]..)))))..	0.916667
2	W03	MPNN-RFdiff	15	15	15	15	82.7169	84.6728	MPNN-RFdiff	GCCGCGGCCGAAUAGGCGUACCCCACUGUCUGCCCCCAGGGGUACGCUGAGGCCUAGGGGGGUCAGUGCGGCCC	(((((.(((......(((((((((..(..{[[[[[[[))))))))))...)))...]]]]]}.]]..)))))..	(((.(((((.....((((((((((........[[[[[.))))))))))..))))..]]]]]......).)))..	0.857143
2	W03	MPNN-fixbb	15	13	13	12	88.6202	91.9275	MPNN-fixbb	GGCGGGACCGAUGAUGCUAGGGCUAAAUUUGGGCACCUGGCUCUAGUUGAGGUACUGGUGCAACCAACCGUCCA	(((((.(((......(((((((((..(..{[[[[[[[))))))))))...)))...]]]]]}.]]..)))))..	(((((..((......((((((((((......[[[[[.))))))))))...))...((]]]]..])).)))).).	0.8
2	W03	codesign-RFdiff	10	10	10	10	89.367	91.3229	codesign-RFdiff	GGGAGUGCCGAUGAACCGGUCGGCAAGAUAGCCCGGCCGCCGACCGGGUAGGCAUUGCCGGUUGCAACUCCCCA	(((((.(((......(((((((((..(..{[[[[[[[))))))))))...)))...]]]]]}.]]..)))))..	(((((.(((......(((((((((..(...[[[[[[.))))))))))...)))....]]]]..]]..)))))..	0.96
2	W03	all AI	79	77	77	50	86.6999	91.9275	MPNN-fixbb	GGCGGGACCGAUGAUGCUAGGGCUAAAUUUGGGCACCUGGCUCUAGUUGAGGUACUGGUGCAACCAACCGUCCA	(((((.(((......(((((((((..(..{[[[[[[[))))))))))...)))...]]]]]}.]]..)))))..	(((((..((......((((((((((......[[[[[.))))))))))...))...((]]]]..])).)))).).	0.8
2	W03	Eterna	436	243	243	218	85.2774	95.9459	spvincent	CGGGUACCCGAUGAUGAAUCGGUCUACAAUGGGCACUGGACUGAUUCAGAGGGAGUAGUGCAACCAGACCCGAA	(((((.(((......(((((((((..(..{[[[[[[[))))))))))...)))...]]]]]}.]]..)))))..	(((((.(((.....(((((((((((....[[[[[[[[)))))))))))..)))...]]]]]..]]].)))))..	0.90566
2	W04	Starting sequence	10	10	10	10	94.8661	97.0238	Starting sequence	CCUCCCGGGAGAGCCGCUAAGGGGGAAACUCUAUGCGGUACUGCCUGAUAGGGUGCUUGCGAGUGCCCCGGGAGGUCUCGUAGA	(((((((((((.((((([.(((((....))))]))))))[))((((..].))))((..[[[[[.))))))))))).]]]]]...	(((((((((...(((((...((((....))))..)))))...((((....))))(((.[[[))..))))))))))...]]]...	0.83871
2	W04	gRNAde	39	39	39	15	88.3929	92.3363	gRNAde	CGGCCCGGGCCGCUGGCUACGAGCGAAAGUUUACGCCAAAGGCUCUUUUAUGAGGAUUUCCGAUUCCCCGGGCCGGUCGGAGAA	(((((((((((.((((([.(((((....))))]))))))[))((((..].))))((..[[[[[.))))))))))).]]]]]...	(((((((((((..((((...((((....))))..))))..))(((......)))((..[[[[[.))))))))))).]]]]]...	0.920635
2	W04	MPNN-RFdiff	15	15	15	15	95.8333	96.4286	MPNN-RFdiff	AUCUUUGGGAUUGAGCCUAGCGCCGAAAGGCGAUGGCUCGAUGGCCGUUAGGCCCUUUCCCGCGAGCCCAAAGAUUGCGGGUUU	(((((((((((.((((([.(((((....))))]))))))[))((((..].))))((..[[[[[.))))))))))).]]]]]...	(((((((((((.(((((...((((....))))..))))).))((((....))))(((.[[[[[)))))))))))).]]]]]...	0.939394
2	W04	MPNN-fixbb	15	15	15	15	95.4613	96.6518	MPNN-fixbb	GGGCUGGGGCCGGCCGCUAAGUGCGAAAGCAUAUGCGGUGGGGCCUGACAGGGUGAUUGCGCGAUCCCCCAGUCCUCGCGUAUA	(((((((((((.((((([.(((((....))))]))))))[))((((..].))))((..[[[[[.))))))))))).]]]]]...	(((((((((.(.(((((...((((....))))..)))))..)(.((....)).)((..[[[[[.))))))))))).]]]]]...	0.888889
2	W04	codesign-RFdiff	10	10	7	7	94.8661	95.2381	codesign-RFdiff	GGCGGGGGAGCUCCGGGAACGGCCGAAAGGCCUGCCCGGAGCGCGGUAGACCGCGGUUGCCCCACCUCCCCCGCCAGGGGCACA	(((((((((((.((((([.(((((....))))]))))))[))((((..].))))((..[[[[[.))))))))))).]]]]]...	(((((((((((((((((...((((....))))..))))))))((((....))))((.[[[[[[.))))))))))).]]]]]]..	0.925373
2	W04	all AI	79	79	76	52	94.6429	96.6518	MPNN-fixbb	GGGCUGGGGCCGGCCGCUAAGUGCGAAAGCAUAUGCGGUGGGGCCUGACAGGGUGAUUGCGCGAUCCCCCAGUCCUCGCGUAUA	(((((((((((.((((([.(((((....))))]))))))[))((((..].))))((..[[[[[.))))))))))).]]]]]...	(((((((((.(.(((((...((((....))))..)))))..)(.((....)).)((..[[[[[.))))))))))).]]]]]...	0.888889
2	W04	Eterna	425	321	320	282	95.2381	98.2143	ucad	CCAUCCCAGCGAGCAGCCUGCGACUUUUGUCGGCGCUGCGCGACCCGUCUGGGUGCUUCCGCCUGCCUGGGAUGGUGGCGGUUU	(((((((((((.((((([.(((((....))))]))))))[))((((..].))))((..[[[[[.))))))))))).]]]]]...	(((((((((((.((((((.[((((....)))))]))))).))((((....))))((..[[[[[.))))))))))).]]]]]...	0.985075
2	W05	Starting sequence	10	10	10	10	94.8029	95.6093	Starting sequence	CCUGGGAACCUCCUGUGCUGAAGCGCGCACGGCAACCGAAAGGUGCGGAAACGCUGGGGGGUUCCUGGAUGCUGAAGCGCGCACGGCAUU	.(((((((((((((((((((..[[[[[[.)))))(((....)))(((....)))))))))))))))))((((((..]]]]]].)))))).	.(.(((((((((((.(((((..[[[[[[.))))).((....)).(((....))).))))))))))).)((((((..]]]]]].)))))).	0.957746
2	W05	gRNAde	38	38	37	21	93.6918	98.8889	gRNAde	CUUGUCAAUGUUCUGCCGUGUUGGAGGCACGCGGAGGUUAACCUGUCGAAAGACUGGAACAUUGAUGAACAGUCACGCCUCCAGGCUGUA	.(((((((((((((((((((..[[[[[[.)))))(((....)))(((....)))))))))))))))))((((((..]]]]]].)))))).	.(.(((((((((((.(((((([[[[[[[))))))(((....)))(((....))).))))))))))).)((((((..]]]]]]])))))).	0.945946
2	W05	MPNN-RFdiff	15	15	13	13	98.638	98.8889	MPNN-RFdiff	ACCAUUAAGAUAUGGCGGAGGUGGUGGAACUCCGCACGCAAGUGCCCGAAAGGGCCAUAUCUUAAUGGUGUGAGGGUCCACCGCUCACAC	.(((((((((((((((((((..[[[[[[.)))))(((....)))(((....)))))))))))))))))((((((..]]]]]].)))))).	.(((((((((((((((((((.[[[[[[..)))))(((....)))(((....)))))))))))))))))((((((...]]]]]])))))).	0.972973
2	W05	MPNN-fixbb	12	12	7	7	96.7204	98.3333	MPNN-fixbb	GCCACCUACGCGGGGAGGCGAUGGGCCCACGCCUACCGAAAGGUACCGAAAGGUUCCCGCGUAGGUGGAUCGCGUUGGGCCCACGCGAUC	.(((((((((((((((((((..[[[[[[.)))))(((....)))(((....)))))))))))))))))((((((..]]]]]].)))))).	.(((((((((((((((((((..[[[[[[.)))))(((....)))(((....)))))))))))))))))(((((((.]]]]]]))))))).	0.986667
2	W05	codesign-RFdiff	10	10	0	0	NaN	NaN					NaN
2	W05	all AI	75	75	57	41	97.0251	98.8889	MPNN-RFdiff	ACCAUUAAGAUAUGGCGGAGGUGGUGGAACUCCGCACGCAAGUGCCCGAAAGGGCCAUAUCUUAAUGGUGUGAGGGUCCACCGCUCACAC	.(((((((((((((((((((..[[[[[[.)))))(((....)))(((....)))))))))))))))))((((((..]]]]]].)))))).	.(((((((((((((((((((.[[[[[[..)))))(((....)))(((....)))))))))))))))))((((((...]]]]]])))))).	0.972973
2	W05	Eterna	443	331	302	291	97.5269	99.4444	AndrewKae	CCUGGGCACCUCCUAUGCUGAACCAUAGACGGCAAGCGAAAGCUGCGGAAACGCUAGGGGGUGCCUAGCGGCUGAACUAUGGACGGCCGU	.(((((((((((((((((((..[[[[[[.)))))(((....)))(((....)))))))))))))))))((((((..]]]]]].)))))).	.(((((((((((((((((((..[[[[[[.)))))(((....)))(((....)))))))))))))))))((((((..]]]]]].)))))).	1
2	W06	Starting sequence	10	10	10	10	71.5	75	Starting sequence	GAGCAACUUAGGAUUUUAGGCUCCCCGGCGUGUCUCGAACCAUGCCGGGCCAAACCCAUAGGGCUGGCGGUCCCUGUGCGGUCAAAAUUCAUCCGCCGGA	[[[[......((((((...]]]](((((((((........)))))))))....((((((((((........))))))).)))..))))))..........	((((......[[[[[[..[))))(((((((((........))))))))).]..[[[[[[[[[[(((((((.]]]]]]].]]]..]]]]]]..))))))).	0.878788
2	W06	gRNAde	38	38	38	0	72.5	82.5	gRNAde	AGGCAAAUUAGGACUCGAGGCCACCCAGCGAGCGAAUCUUGUUGGGCCAAACCCAUAGGGCCUCCCCUCCCUGUGCGGUCAGAGUUCAAGCAAGCCAGGA	[[[[......((((((...]]]](((((((((........)))))))))....((((((((((........))))))).)))..))))))..........	.(((...((.((((((..((...(((((((((.....)))))))))))..((((((((((........))))))).)))..)))))).))...)))....	0
2	W06	MPNN-RFdiff	15	15	14	14	91	95	MPNN-RFdiff	GGGGUUUUUUGGCUUCUUUCCCCGCCCGAAGGCUGAAAUGCCUUCGGGCUUUUACCACGAUCUCCGACGUGAGAUCGUUGGUUUGAAGCCAUUUUCGUUC	[[[[......((((((...]]]](((((((((........)))))))))....((((((((((........))))))).)))..))))))..........	((((.....[[[[[[[...))))((((((((((......))))))))))....(((((((((((......)))))))).)))..]]]]]]].........	0.95082
2	W06	MPNN-fixbb	11	11	11	11	93.5	94.5	MPNN-fixbb	GCGGACAGUACGGCUGAAGCCGCCCCAGGGCACUUGCCAAUGCCCUGGGCCAGGCCCGCAGUCCCCUCCCAGACUGCGUGGCUACAGCCGAGAUAAAGGG	[[[[......((((((...]]]](((((((((........)))))))))....((((((((((........))))))).)))..))))))..........	((((......[[[[[[...))))(((((((((........)))))))))...[[[[[[[[[[[..(({{..]]]]]]].]]]].]]]]]]......))}}	0.920635
2	W06	codesign-RFdiff	10	10	9	9	95	97.5	codesign-RFdiff	GGCCGAAUUUCCCGACAACGGCCCCCCCGGGGCUGCAAAACCCCGGGGGAAAACCCCGCCGGGCUGCAAAACCCGGCGUGGGAAGUCGGGGAAAAAAACA	[[[[......((((((...]]]](((((((((........)))))))))....((((((((((........))))))).)))..))))))..........	(((((..[[[[[[[[[..)))))(((((((((........)))))))))....((((((((((........))))))).)))..]]]]]]]]].......	0.935484
2	W06	all AI	74	74	72	34	91.5	97.5	codesign-RFdiff	GGCCGAAUUUCCCGACAACGGCCCCCCCGGGGCUGCAAAACCCCGGGGGAAAACCCCGCCGGGCUGCAAAACCCGGCGUGGGAAGUCGGGGAAAAAAACA	[[[[......((((((...]]]](((((((((........)))))))))....((((((((((........))))))).)))..))))))..........	(((((..[[[[[[[[[..)))))(((((((((........)))))))))....((((((((((........))))))).)))..]]]]]]]]].......	0.935484
2	W06	Eterna	458	301	297	284	95	99	AndrewKae	GGGCAACUUAGCCAUUUAAGCCCCGUGACGUGUCUCGAACCAUGUCACGCCAAACCCAUAGGGCUGGAAAUCCCUGUGAGGUCUAAUGGCAUACGCCGGA	[[[[......((((((...]]]](((((((((........)))))))))....((((((((((........))))))).)))..))))))..........	((((......[[[[[[...))))(((((((((........)))))))))....((((((((((........))))))).)))..]]]]]]..........	1
2	W07	Starting sequence	10	10	8	8	84.5395	84.7862	Starting sequence	GGAAGGUUUUUCUUUUCCUGAGGCGAAAGUCUCAGGUUUUGCUUUUUGGCCUUUCUUAAAAAAAAAAAAAGCAAAA	.[[[[[..........((((((((....))))))))(((((((((((..]]]]]...........)))))))))))	((((((..........((((((((....))))))))[[[[[[[[[[[..))))))..........]]]]]]]]]]]	0.979592
2	W07	MPNN-RFdiff	13	13	13	13	97.1217	99.3421	MPNN-RFdiff	UCGGCCGAUGUUUUGUUUGAGGACGAAAGUCCUCAAGCCGGCAGGCCUAGGCCGGUGAUUUUGGUGGCCUGCCGGC	.[[[[[..........((((((((....))))))))(((((((((((..]]]]]...........)))))))))))	.(((((..........((((((((....))))))))[[[[[[[[[[[..)))))...........]]]]]]]]]]]	1
2	W07	MPNN-fixbb	15	15	15	15	92.9276	97.1217	MPNN-fixbb	UGGGGGUUCUCUUUGGCCUGGGGCGAAAGUCCCAGGAGUUCCCUCUUCUCCCCUUUAUAGUGCAAAAGAGGGAACU	.[[[[[..........((((((((....))))))))(((((((((((..]]]]]...........)))))))))))	.(((((..........((((((((....))))))))[[[[[[[[[[[..)))))...........]]]]]]]]]]]	1
2	W07	codesign-RFdiff	10	10	9	9	95.8059	97.3684	codesign-RFdiff	GGCGGGGAAGAUAAAAGCGGGGCCGAAAGGCCCCGCCGGCCCCGGCCAACCCGCUUAAAAAAAUAGGCCGGGGCCG	.[[[[[..........((((((((....))))))))(((((((((((..]]]]]...........)))))))))))	((((((..........((((((((....))))))))[[[[[[[[[[[..))))))..........]]]]]]]]]]]	0.979592
2	W07	all AI	38	38	37	37	97.1217	99.3421	MPNN-RFdiff	UCGGCCGAUGUUUUGUUUGAGGACGAAAGUCCUCAAGCCGGCAGGCCUAGGCCGGUGAUUUUGGUGGCCUGCCGGC	.[[[[[..........((((((((....))))))))(((((((((((..]]]]]...........)))))))))))	.(((((..........((((((((....))))))))[[[[[[[[[[[..)))))...........]]]]]]]]]]]	1
2	W07	Eterna	447	298	286	276	96.7105	100	Jieux	GGCCCCGAAAUAAAAAGGGCCCCCGAAAGGGGGCCCGUGGCGGUUCCUGGGGGCUAAGAACAAUUGGGAUCGCUGC	.[[[[[..........((((((((....))))))))(((((((((((..]]]]]...........)))))))))))	((((((..........((((((((....))))))))[[[[[[[[[[[..))))))..........]]]]]]]]]]]	0.979592
2	W08	Starting sequence	10	10	10	0	80.2083	85	Starting sequence	GGUUUCUUUUUAGUGAUUUUUCCAAACCCCUUUGUGCAAAAAUCAUUA	[[[[[......((((((((((((]]]]].....).).)))))))))).	.(........[[[[[[[[[[[[[[[[)...]]]].].]]]]]]]]]]]	0.764706
2	W08	gRNAde	38	38	38	32	78.125	92.0833	gRNAde	GGGCAUUUUUGGUUGGAAUUUGAUGCCCUUACAUUCUAAAUUCCAACA	[[[[[......((((((((((((]]]]].....).).)))))))))).	(((((((....[[[[[[[[[[))))))).........]]]]]]]]]].	0.882353
2	W08	MPNN-RFdiff	15	15	15	15	89.1667	94.1667	MPNN-RFdiff	GGGGCUUUUUUAGAUGGCGCUCUGCCCCUAAAAAUGUAGCGCCAUCUU	[[[[[......((((((((((((]]]]].....).).)))))))))).	(((((......[[[[[[[[[[[[))))).....].].]]]]]]]]]].	1
2	W08	MPNN-fixbb	15	15	15	15	87.2917	91.4583	MPNN-fixbb	GGGGGGUUUUUGGAGGAGUUUCGCCCCCAGGAGCAGGAAACUCCUCCC	[[[[[......((((((((((((]]]]].....).).)))))))))).	(((((.(....[[[[[[[[[[[))))))........]]]]]]]]]]].	0.882353
2	W08	codesign-RFdiff	10	10	10	10	91.4583	92.5	codesign-RFdiff	GGGGGUAAAUUGCGCGCGGGCCCCCCCCUAAAAGUGUGCCCGCGCGCC	[[[[[......((((((((((((]]]]].....).).)))))))))).	(((((......[[[[[[[[[[..))))).........]]]]]]]]]].	0.9375
2	W08	all AI	78	78	78	72	87.2917	94.1667	MPNN-RFdiff	GGGGCUUUUUUAGAUGGCGCUCUGCCCCUAAAAAUGUAGCGCCAUCUU	[[[[[......((((((((((((]]]]].....).).)))))))))).	(((((......[[[[[[[[[[[[))))).....].].]]]]]]]]]].	1
2	W08	Eterna	488	320	320	306	84.7917	93.125	mjt	GCCGGCUUUUAGUUGAUGUUUCCCCGGCCCUUUGUGCAAACAUCAGCA	[[[[[......((((((((((((]]]]].....).).)))))))))).	(((((......[[[[[[[[[[..))))).........]]]]]]]]]].	0.9375
2	W09	Starting sequence	10	10	10	10	91	91.3333	Starting sequence	ACUGCGACAGAAAAGAAGCGUGAAACAAAAUGAAUCUCGGCAAAGCUACGCGCUUCUACAUACCAGCAGCCGAGAACUGGCGCAGAUUACAAACGCAGAC	.(((((.......(((((((((............[[[[[[[.......))))))))).....((((..]]]]]]].)))))))))...............	.(.[((..((...(((((((((............{{{{{{{...{{{.))))))))).....[[}}}.}}}}}}}.))]]))..)..........]....	0.807692
2	W09	MPNN-RFdiff	27	27	27	27	94.75	95.25	MPNN-RFdiff	AGGGCGACGAAGAGGCGUGCGCCAGCUCCACCACGCCGCACAUCAAACGCGCACGCCAUCACGCAUCUGUGCGGCGAUGCCGCCCGAAAAUUAUUAUUCC	.(((((.......(((((((((............[[[[[[[.......))))))))).....((((..]]]]]]].)))))))))...............	.(((((.....(.(((((((((............[[[[[[[[......)))))))))..)..(((((]]]]]]]]))))))))))...............	0.943396
2	W09	codesign-RFdiff	10	10	5	5	87.75	88.75	codesign-RFdiff	GGCCGGUAAGUUUCGCCGCCGGUGAAGCACAAAAGCGGGGCGUAAAAACCGGCGGCGUUAACGCGGUUGCCCCGCACCGCCCGGCCAAAACAACAACCCA	.(((((.......(((((((((............[[[[[[[.......))))))))).....((((..]]]]]]].)))))))))...............	((((((...(((.((((((((((...........[[[[[[[......))))))))))..)))(((((.]]]]]]])))))))))))..............	0.892857
2	W09	all AI	37	37	32	32	94.25	95.25	MPNN-RFdiff	AGGGCGACGAAGAGGCGUGCGCCAGCUCCACCACGCCGCACAUCAAACGCGCACGCCAUCACGCAUCUGUGCGGCGAUGCCGCCCGAAAAUUAUUAUUCC	.(((((.......(((((((((............[[[[[[[.......))))))))).....((((..]]]]]]].)))))))))...............	.(((((.....(.(((((((((............[[[[[[[[......)))))))))..)..(((((]]]]]]]]))))))))))...............	0.943396
2	W09	Eterna	424	179	174	174	94.5417	98.25	ucad	UGGUGCUUUCUUUUCUUCGCACUUUAUUUUACUUAGAGCCGUUUCUAUGUGCGAAGAUUUAUGGUCUUCGGCUCUUGACCGCACCUAAUGUUUGUGUCUG	.(((((.......(((((((((............[[[[[[[.......))))))))).....((((..]]]]]]].)))))))))...............	.(((((.......(((((((((............[[[[[[[.......))))))))).....((((..]]]]]]].)))))))))...............	1
2	W10	Starting sequence	10	10	10	10	94.5	95.0294	Starting sequence	GAGCCCGUUGCAUUUUAUUUUCGAGCUUUCUUGCCGCCUUCUUGCUCGUAUUGCUGGACCGUUUCUUUGGCGGCUUCUUCGGUCCUAUUCGGGCUCGAGA	(((((((..............[[[[[......((((((.....]]]]].......[[[[[[.......)))))).....]]]]]]....)))))))....	(((((((..(((.........(((((......[[[[[[.....)))))...))).((((((.......]]]]]].....))))))....)))))))....	0.941176
2	W10	MPNN-RFdiff	30	30	30	30	91.0588	96.0588	MPNN-RFdiff	GCUUAACGAUGAGUGAAGUGGCGAUAUGUAAUCCAGCCUUUAGUAUCGCGGGCAGCUUGGAUGAAGGUGGCUGGUUAUGUCCAAGAAAAGUUAAGCGUCA	(((((((..............[[[[[......((((((.....]]]]].......[[[[[[.......)))))).....]]]]]]....)))))))....	(((((((..(.......(..(((((((.....[[[[[[....)))))))...)..(((((((......]]]]]]....))))))).)..)))))))....	0.90566
2	W10	codesign-RFdiff	10	10	10	10	92.5294	93.5	codesign-RFdiff	GGUCGGGUACUGGAUUCAAACCCCGGUGUAAAGCCGGCGUAAACCGGGGGGAAACCGCGGCGAUGACAGCCGGCAGGAAGCCGCGGGAACCCGACCACCA	(((((((..............[[[[[......((((((.....]]]]].......[[[[[[.......)))))).....]]]]]]....)))))))....	((((((((........(...(((((((.....[[[[[[....))))))).)...(((((((.......]]]]]].....)))))))..))))))))....	0.90566
2	W10	all AI	40	40	40	40	92.0882	96.0588	MPNN-RFdiff	GCUUAACGAUGAGUGAAGUGGCGAUAUGUAAUCCAGCCUUUAGUAUCGCGGGCAGCUUGGAUGAAGGUGGCUGGUUAUGUCCAAGAAAAGUUAAGCGUCA	(((((((..............[[[[[......((((((.....]]]]].......[[[[[[.......)))))).....]]]]]]....)))))))....	(((((((..(.......(..(((((((.....[[[[[[....)))))))...)..(((((((......]]]]]]....))))))).)..)))))))....	0.90566
2	W10	Eterna	431	169	164	145	94.0882	99	dl2007	GUGGAGGUAGAAAAUUAUUAUGGUGGUUUCUUGCGGGGUACUUCCACCUAUUUAUCCUCACUUUCUUUCCCCGCUUCUUGUGAGGUAUUCCUCCACGAGA	(((((((..............[[[[[......((((((.....]]]]].......[[[[[[.......)))))).....]]]]]]....)))))))....	(((((((..............(((((......[[[[[[.....))))).......((((((.......]]]]]].....))))))....)))))))....	1
2	W11	Starting sequence	10	10	10	0	93.0357	94.4286	Starting sequence	GCUGGCCUGCGCACGAUCUGACUGCCGUGAAGUCUAGCCUGCGUCAGAACUAGUCUCCAUCAAUCAAAGCGCAGGGAUUGAUGUACGAGACUAGUACACA	((.(([[[[[[[.....((((((.......)))).)))).))......(((((((((((((((((...]]]]]]]))))))))...))))))))).....	....([[[[[[[.((.[[[[[[.[[))..........)..]]]]]]]](((((((((((((((((...]]]]]]]))))))))...))))))))).....	0.724638
2	W11	MPNN-RFdiff	30	30	30	30	92.9286	95.1071	MPNN-RFdiff	GCGUCCUCUCGGUUAUAGUGGUGAUUUAUACACCAACGACGCUAAUUUGUAAUAGUUCUCCAAAGAUUCCGAGAGCUUUGGAGUUUAACUAUUACUUGAA	((.(([[[[[[[.....((((((.......)))).)))).))......(((((((((((((((((...]]]]]]]))))))))...))))))))).....	((((([[[[[[[......(((((.......)))))..)))))......(((((((((((((((((...]]]]]]]))))))))...))))))))).....	0.941176
2	W11	codesign-RFdiff	10	10	7	7	96.1071	96.5	codesign-RFdiff	GGCGGCCGGGGGGUGUCGCCCGGUUCAAGUCCGGUGCCCGCCAAAAAUCCGCGGGGGGCCGGCCGAUACCCCCGGCGGCCGGCUAACCCCCGCGGAACCA	((.(([[[[[[[.....((((((.......)))).)))).))......(((((((((((((((((...]]]]]]]))))))))...))))))))).....	(((((.[[[.[[[....((((((.......)))).))))))).....((((((((((((((((((...]]]]]].))))))))...))))))))))....	0.869565
2	W11	all AI	40	40	37	37	93.8214	96.5	codesign-RFdiff	GGCGGCCGGGGGGUGUCGCCCGGUUCAAGUCCGGUGCCCGCCAAAAAUCCGCGGGGGGCCGGCCGAUACCCCCGGCGGCCGGCUAACCCCCGCGGAACCA	((.(([[[[[[[.....((((((.......)))).)))).))......(((((((((((((((((...]]]]]]]))))))))...))))))))).....	(((((.[[[.[[[....((((((.......)))).))))))).....((((((((((((((((((...]]]]]].))))))))...))))))))))....	0.869565
2	W11	Eterna	400	328	327	265	93.9286	99	AndrewKae	GCUGGCCAGCCCAUUAACGGACCGCUUUAAGGUCACGCCUGCAUCAUAACUAGUCUCCAUCAAUCAUAGGGCUGGGAUUGAUGUACGAGACUAGUACUUU	((.(([[[[[[[.....((((((.......)))).)))).))......(((((((((((((((((...]]]]]]]))))))))...))))))))).....	((.(([[[[[[[.....((((((.......)))).)))).))......(((((((((((((((((...]]]]]]]))))))))...))))))))).....	1
2	W12	Starting sequence	10	10	10	10	85	86.7778	Starting sequence	CUACCUUUCCAUGCUAAAAGGUUCAAUGAUUGGUUAGAAAGCAUGUCAAAUAAUGUCGUUCGAUCAAAAGGUAUCGUAUGGUUAGCACAAUACAAUCAUG	...(((((.[[[[[[.)))))....(((((((.......]]]]]]...........(((.((((........)))).)))((....))....))))))).	..((((((.[[[[[[.))))))...(((((((...(...]]]]]].........(((((.((((........)))).)))))........).))))))).	0.892857
2	W12	MPNN-RFdiff	30	30	30	29	92.6111	94.5	MPNN-RFdiff	AUGGCCUUUGCUGCCUAAGGCCUUGGGGGGGGUUGGACUGGCAGCUGAAAGAAGUAGUGUACCGAGAAAUAACGGUACACCCGAAAGGAGUGCCCCCCCU	...(((((.[[[[[[.)))))....(((((((.......]]]]]]...........(((.((((........)))).)))((....))....))))))).	..((((((.[[[[[[.))))))..(((((((((......]]]]]]...........((((((((........))))))))((....))...)))))))))	0.931034
2	W12	codesign-RFdiff	10	10	9	9	93.5	94	codesign-RFdiff	GGAGCGAGUGCCCGGUCUCGCGUACGCCCGCCUGAAAAACCGGGCGGAUAAAAAUUGCCUGGGGAUUCAAAACCCCAGGCCCGAAAGGAAAAGGCGGGCG	...(((((.[[[[[[.)))))....(((((((.......]]]]]]...........(((.((((........)))).)))((....))....))))))).	...(((((.[[[[[[[)))))...(((((((((.....]]]]]]]...........((((((((........))))))))((....))...)))))))))	0.931034
2	W12	all AI	40	40	39	38	92.6111	94.5	MPNN-RFdiff	AUGGCCUUUGCUGCCUAAGGCCUUGGGGGGGGUUGGACUGGCAGCUGAAAGAAGUAGUGUACCGAGAAAUAACGGUACACCCGAAAGGAGUGCCCCCCCU	...(((((.[[[[[[.)))))....(((((((.......]]]]]]...........(((.((((........)))).)))((....))....))))))).	..((((((.[[[[[[.))))))..(((((((((......]]]]]]...........((((((((........))))))))((....))...)))))))))	0.931034
2	W12	Eterna	408	307	305	301	94.2222	98.5	jandersonlee	AUACGGACAGGCAGCAGUCCGAUGAGAGUUGCGUUCGAAGCUGCCGUAAAUAAAAAGGCUCGACAAAAAGGAGUCGUGCCGGGAGACCAAUAGCAACUCG	...(((((.[[[[[[.)))))....(((((((.......]]]]]]...........(((.((((........)))).)))((....))....))))))).	...(((((.[[[[[[.)))))....(((((((.......]]]]]]...........(((.((((........)))).)))((....))....))))))).	1
2	W13	Starting sequence	10	10	10	0	93.4545	93.4545	Starting sequence	UGGCCUACCAUACUAUCCGUUAUAUAAAUAGGCAAAUGCUCUUUUCCAUUAUGGAUAGCAAUAGUAUGACCGAUCAUUGUGGGUAUAAUGGUAGAUGCCC	.((((((((((.((((((..[[[[[.....(((....)))............))))))...........(((.......)))]]]]])))))))..))).	.((((((((((...((((((..........(......[[[).........))))))]]]..........(...........).....)))))))..))).	0.625
2	W13	MPNN-RFdiff	30	30	30	30	89.9091	95.7273	MPNN-RFdiff	GUGGGUUUCGGAGCUGACGUUGGGGAUAAGCCCGAAAGGGCCGAGUAAAGGAGUCAGCACUUAAGAAAUGGGUUAAGAGCCCCCCCACCGAAAUUGCCAU	.((((((((((.((((((..[[[[[.....(((....)))............))))))...........(((.......)))]]]]])))))))..))).	(((((((((((.((((((...[[[[....((((....))))...........))))))...........((((.....))))]]]].)))))))..))))	0.928571
2	W13	codesign-RFdiff	10	10	10	10	93.5	96	codesign-RFdiff	GGGCCCCGGGGUGCCCAGUUGGGGCAGAAGGCCGUAAGGCUUAAGAACGAAACUGGGCGUAAGAAGAAACGGUGUAAAACCGGCCCCCCCCGGGAAGCCC	.((((((((((.((((((..[[[[[.....(((....)))............))))))...........(((.......)))]]]]])))))))..))).	(((((((((((.(((((((([[[[[....((((....)))).........))))))))...........((((.....))))]]]]])))))))..))))	0.915254
2	W13	all AI	40	40	40	40	90.7273	96	codesign-RFdiff	GGGCCCCGGGGUGCCCAGUUGGGGCAGAAGGCCGUAAGGCUUAAGAACGAAACUGGGCGUAAGAAGAAACGGUGUAAAACCGGCCCCCCCCGGGAAGCCC	.((((((((((.((((((..[[[[[.....(((....)))............))))))...........(((.......)))]]]]])))))))..))).	(((((((((((.(((((((([[[[[....((((....)))).........))))))))...........((((.....))))]]]]])))))))..))))	0.915254
2	W13	Eterna	419	344	342	338	93.9545	99	ucad	ACGCGGUGUCGAGGAUCCAACCCCCAACUAGACGAAAGUCAAACUAAACUAAGGAUCCAACUAAACUAAGGAGAAACUAUCCGGGGGCGACACCAAGCGC	.((((((((((.((((((..[[[[[.....(((....)))............))))))...........(((.......)))]]]]])))))))..))).	.((((((((((.((((((..[[[[[.....(((....)))............))))))...........(((.......)))]]]]])))))))..))).	1
2	W14	Starting sequence	10	10	10	10	96.853	98.1687	Starting sequence	GGAUCACGAGGGGGAGACCCCGGCAACCUGGGACGGACACCCAAGGUGCUCACACCGGAGACGGUGGAUCCGGCCCGAGAGGGCAACGAAGGUCCGA	[[[[[....((((....))))[[[..[[[[[[.(((((.]]].]]].]]]..(((((....)))))]]]]].((((....)))).......))))).	(((((....((((....))))(((..((((((.[[[[[.))).))).)))..(((((....)))))))))).((((....)))).......]]]]].	1
2	W14	gRNAde	37	37	37	36	90.0434	95.0217	gRNAde	GCAUCUCAAGCAGGAAACUGCGGCAACCUGGGUCCCUCACCCAAGGAGCUAGCUCACGAAAGUGAGGAUGCGCCCCGAAAGGGGACAGAAGGAGGGA	[[[[[....((((....))))[[[..[[[[[[.(((((.]]].]]].]]]..(((((....)))))]]]]].((((....)))).......))))).	(((((....((((....))))(((..(((((([[[[[[.))).))).)))..(((((....))))))))))(((((....)))).).....]]]]]]	0.969697
2	W14	MPNN-RFdiff	18	18	18	18	89.0125	91.9289	MPNN-RFdiff	GGGGUUAAUUGGCGUAAGCCAGGGAACUGGAGCUCCCCUCUCUCAGUCCCAAUGGACGAAAGUCCAACCCCUCGACGUAAGUCGCAAUACUGGGGAA	[[[[[....((((....))))[[[..[[[[[[.(((((.]]].]]].]]]..(((((....)))))]]]]].((((....)))).......))))).	(((((....((((....))))(((.(((((((.[[[[[.))).)))))))..(((((....)))))))))).((((....)))).......]]]]].	0.984615
2	W14	MPNN-fixbb	12	10	10	10	90.8437	93.9908	MPNN-fixbb	GGAGCAGAAGGGCGAAAGCCCGGCAACGUGGGAGCGACACCCAACGAGCUACUACCCGAAAGGGUAGCUCCGGCCCGAAAGGGCAAAUAAGGUCGCA	[[[[[....((((....))))[[[..[[[[[[.(((((.]]].]]].]]]..(((((....)))))]]]]].((((....)))).......))))).	(((((....((((....))))(((..((((((.[[[[[.))).))).)))..(((((....)))))))))).((((....)))).......]]]]].	1
2	W14	codesign-RFdiff	10	10	10	9	93.4753	94.7911	codesign-RFdiff	GGCGGUAAAGCCCGAAAGGGCCCCGAGCCCGCUGGUCCAGCGAGGCAGGGUUGCGGCGAAAGCCGCCCGCCAGGCCGAAAGGCCGAAGAACGGACCA	[[[[[....((((....))))[[[..[[[[[[.(((((.]]].]]].]]]..(((((....)))))]]]]].((((....)))).......))))).	(((((....((((....))))(((..((((((([[[[[)))).))).)))..(((((....)))))))))).((((....)))).......]]]]].	0.984615
2	W14	all AI	77	75	75	73	91.3592	95.0217	gRNAde	GCAUCUCAAGCAGGAAACUGCGGCAACCUGGGUCCCUCACCCAAGGAGCUAGCUCACGAAAGUGAGGAUGCGCCCCGAAAGGGGACAGAAGGAGGGA	[[[[[....((((....))))[[[..[[[[[[.(((((.]]].]]].]]]..(((((....)))))]]]]].((((....)))).......))))).	(((((....((((....))))(((..(((((([[[[[[.))).))).)))..(((((....))))))))))(((((....)))).).....]]]]]]	0.969697
2	W14	Eterna	394	96	96	89	92.1595	98.4536	dl2007	GGAAGAUUACGGCGAAAGCCGCCGAACCGGGGAGCCCCACCCACGGACGGUACAGCCGAAAGGCUGCUUCCUGCGGGAAACCGCUACGAUAGGGGCA	[[[[[....((((....))))[[[..[[[[[[.(((((.]]].]]].]]]..(((((....)))))]]]]].((((....)))).......))))).	(((((....((((....))))(((..((((((.[[[[[.))).))).)))..(((((....)))))))))).((((....)))).......]]]]].	1
2	W15	Starting sequence	10	10	9	9	92.9438	93.9438	Starting sequence	GGGGGCCAGAUGUCAUGUCUCUCAAGCCUAGGAGACACUAGACACUCUGGACUAUCGGUUAGAGGAAACCCCCCCAAAAAUGUAUAGGC	((((((((((((((((((((((...[[[[.))))))).).)))).))))).((..........)).....)))))..........]]]]	((((((((((((((.(((((((...[[[[[)))))))...)))).)))))......(............)))))).........]]]]]	0.909091
2	W15	gRNAde	38	38	37	31	89.382	92.6292	gRNAde	GGGGGCCGGUUGCCACCCUACUUGUGCCCUGGUAGGGACCGGCAAACCGGACUGAAGGUGAAAGGAAAACCCCCCAAUCAGGUAUGGGU	((((((((((((((((((((((...[[[[.))))))).).)))).))))).((..........)).....)))))..........]]]]	((((((((((((((.(((((((...[[[[.)))))))...)))).)))))..(.........).......)))))..........]]]]	0.925926
2	W15	MPNN-RFdiff	13	13	11	11	92.8202	94.9438	MPNN-RFdiff	GCCCCAGGGCCAGGUCCUCGGGCUACCCCACCCGAGGUAUCCUGCGCCCUCGGCCGGAGAAGGCCUCCUCGGGGCCCAAAGACUUGGGG	((((((((((((((((((((((...[[[[.))))))).).)))).))))).((..........)).....)))))..........]]]]	((((((((((((((((((((((...[[[[.))))))).).)))).))))).((((......)))).....)))))..........]]]]	0.965517
2	W15	MPNN-fixbb	15	15	12	12	92.0674	92.7528	MPNN-fixbb	GGGCGGCCCUUGCCAUCACUCUUUUGCCCUGGAGUGAUUAGGCAUAGGGCACUGUUGAGCGGAGGAAUAACGCCCUACUAAGAGUGGGC	((((((((((((((((((((((...[[[[.))))))).).)))).))))).((..........)).....)))))..........]]]]	((((((((((((((((((((((...[[[[.))))))))..)))).)))))....................)))))..........]]]]	0.925926
2	W15	codesign-RFdiff	10	10	6	6	92.8202	95.0674	codesign-RFdiff	GGGCGGCUGCCGGCCCCCGCGGAUUCCGCACCGCGGGAGUGCCGAGCAGCACGGAUGCAAAACCGGAAAACGCCCCUCAAAACUCGCGG	((((((((((((((((((((((...[[[[.))))))).).)))).))))).((..........)).....)))))..........]]]]	((((((((((((((((((((((...[[[[.))))))).).)))).))))).(((........))).....)))))..........]]]]	0.982456
2	W15	all AI	76	76	66	60	91.7528	95.0674	codesign-RFdiff	GGGCGGCUGCCGGCCCCCGCGGAUUCCGCACCGCGGGAGUGCCGAGCAGCACGGAUGCAAAACCGGAAAACGCCCCUCAAAACUCGCGG	((((((((((((((((((((((...[[[[.))))))).).)))).))))).((..........)).....)))))..........]]]]	((((((((((((((((((((((...[[[[.))))))).).)))).))))).(((........))).....)))))..........]]]]	0.982456
2	W15	Eterna	394	280	241	222	91.6292	97.3146	Mikiea	GGUGCCCAGAUGUGCGGUCUCACAAGGCCAUGAGACCAGACACACUCUGGAGGGAAAGUUAUACCAAAUUGCACCAUUUAUGUAAGGCC	((((((((((((((((((((((...[[[[.))))))).).)))).))))).((..........)).....)))))..........]]]]	((((((((((((((((((((((...[[[[.))))))).).)))).))))).((..........)).....)))))..........]]]]	1
2	W16	Starting sequence	10	10	10	0	86.1111	88.8889	Starting sequence	GGCCGGCAUGGUCCCAGCCUCCUCGCUGGCGCCGGCUGGGCAACACCAUUGCACUCCGGUGGCGAAUGGGAC	(((((((...[[[[[[(((.[[.....))))))))))]]....((((..........)))).....]]]]]]	(((((((...[[[[[(([[......))]].)))))))..........(..((.........))...)]]]]]	0.682927
2	W16	gRNAde	39	39	39	17	84.7222	90.9722	gRNAde	GGCCACCAUUCGCGAAGCCUGGCUAUUGGCGGUGGCUCCGCAACCCUAUUGCACUCCAGGGGAAGAUUCGCG	(((((((...[[[[[[(((.[[.....))))))))))]]....((((..........)))).....]]]]]]	(((((((...[[[[[[(((.[[.....))))))))))......(.((........]])).).....]]]]]]	0.883721
2	W16	MPNN-RFdiff	16	16	16	16	92.3611	93.75	MPNN-RFdiff	GCGGGCCAUUACCCCAGCCUGUCGUUAGGCGGCCCGCACUUGUGCGCUUUUUAAUGUGCGCUAUCGUGGGGU	(((((((...[[[[[[(((.[[.....))))))))))]]....((((..........)))).....]]]]]]	(((((((...[[[[[[((((......)))))))))))......((((..........)))).....]]]]]]	0.930233
2	W16	MPNN-fixbb	14	14	14	14	92.3611	93.75	MPNN-fixbb	GGCCAACAAAGACCCCGCCGCGUAGAUGGCGUUGGCCCGGGAACUCCAGAGCGAUAAGGAGGGUAAGGGGUC	(((((((...[[[[[[(((.[[.....))))))))))]]....((((..........)))).....]]]]]]	(((((((...[[[[[[(((........))))))))))......((((..........)))).....]]]]]]	0.952381
2	W16	codesign-RFdiff	10	10	10	10	92.3611	94.4444	codesign-RFdiff	GGCCGGCUGUCGCCGCCGGUGGAAUAUCCGGCCGGCCCCGAAACCGCAACUCAAAAUGCGGGAAAAGCGGCG	(((((((...[[[[[[(((.[[.....))))))))))]]....((((..........)))).....]]]]]]	(((((((...[[[[[[(((........))))))))))......(((((........))))).....]]]]]]	0.930233
2	W16	all AI	79	79	79	57	91.6667	94.4444	codesign-RFdiff	GGCCGGCUGUCGCCGCCGGUGGAAUAUCCGGCCGGCCCCGAAACCGCAACUCAAAAUGCGGGAAAAGCGGCG	(((((((...[[[[[[(((.[[.....))))))))))]]....((((..........)))).....]]]]]]	(((((((...[[[[[[(((........))))))))))......(((((........))))).....]]]]]]	0.930233
2	W16	Eterna	391	312	311	294	96.5278	99.3056	Jieux	GGGCCGCAUCGCCCCCGCCACCGCACAGGCGCGGCCCGGGCAACACCAAUACACUACGGUGACGAAGGGGGC	(((((((...[[[[[[(((.[[.....))))))))))]]....((((..........)))).....]]]]]]	(((((((...[[[[[[.((........)).)))))))......((.(..........).)).....]]]]]]	0.9
2	W17	Starting sequence	10	10	9	9	88.4337	89.8829	Starting sequence	GGGGGCCACAGCAGAAGCGUUCACGUCGCAGCCCCUGUCAGCCAUUGCACUCCGGCUGCGAAUUCUGCU	[[[[[[...((((((((((.......))).]]]]]]..(((((..........)))))....)))))))	((((((...[[[[[[[(((.......))).))))))..(((((..........)))))....]]]]]]]	1
2	W17	gRNAde	37	37	37	34	92.5307	96.3768	gRNAde	GGGGGGUAUGACAGAACCCAUGACUCGGGACCCCCUAACCGCCAUUGCACUCCGGCGGUGGAUUCUGUC	[[[[[[...((((((((((.......))).]]]]]]..(((((..........)))))....)))))))	(((((((..[[[[[[[(((.......)))))))))).((((((..........))))))...]]]]]]]	0.954545
2	W17	MPNN-RFdiff	16	16	16	16	93.7291	95.4292	MPNN-RFdiff	GUCACAUAUGAUACUUGCGUGAAAUUCGCUUGUGACUCCUCACCAAUGCUUAAGUGAGUAAGAAGUAUC	[[[[[[...((((((((((.......))).]]]]]]..(((((..........)))))....)))))))	((((((....[[[[[[(((.......))).))))))..(((((..........)))))....]]]]]].	0.97561
2	W17	MPNN-fixbb	14	14	14	14	96.6276	97.8261	MPNN-fixbb	GGGGGGGAAGUCGGACGGCAUAAAGAGCCACCCCCUAACGAUCGUUGUGAUUAGAUCGCGAAGUCCGAC	[[[[[[...((((((((((.......))).]]]]]]..(((((..........)))))....)))))))	((((((...[[[[[[[(((.......))).))))))..(((((..........)))))....]]]]]]]	1
2	W17	codesign-RFdiff	10	10	10	10	97.1014	97.8261	codesign-RFdiff	GGCGGGCUAGGGGUCGGGGUUCAAAACCCGCCCGCCAAGGGGCAUCUUCUCUCGCCCCGAAACGACCCC	[[[[[[...((((((((((.......))).]]]]]]..(((((..........)))))....)))))))	(((((((..[[[[[[[(((.......))))))))))..(((((..........)))))....]]]]]]]	0.976744
2	W17	all AI	77	77	77	74	95.903	97.8261	MPNN-fixbb	GGGGGGGAAGUCGGACGGCAUAAAGAGCCACCCCCUAACGAUCGUUGUGAUUAGAUCGCGAAGUCCGAC	[[[[[[...((((((((((.......))).]]]]]]..(((((..........)))))....)))))))	((((((...[[[[[[[(((.......))).))))))..(((((..........)))))....]]]]]]]	1
2	W17	Eterna	467	245	245	243	96.6276	99.2754	ucad	GGCCGGAAAGGGUACCCGCAAACAAAGCGACCGGCCAAGGAGGAAACAACAAACCUCCAAAAGGUACCC	[[[[[[...((((((((((.......))).]]]]]]..(((((..........)))))....)))))))	((((((...[[[[[[[(((.......))).))))))..(((((..........)))))....]]]]]]]	1
3	P01	Starting sequence	10	10	10	10	91.1538	94.6154	Starting sequence	GGGCGAUGAGGCCCGCCCAAACUGCCCUGAAAAGGGCUGAUGGCCUCUACUG	.[[[[{.((((((]]]]......(((((....)))))}.[.))))))]....	(((((..[[[[[[))))).....(((((....)))))....]]]]]].....	0.909091
3	P01	Rosetta	40	40	40	0	NaN	NaN					NaN
3	P01	gRNAde	20	20	20	20	96.1538	97.1154	gRNAde	GGCCGUUCCGGGGCGGCCAAAACCGGCAGAAAUGCCGAAGUCCCCGGCUGCG	.[[[[{.((((((]]]]......(((((....)))))}.[.))))))]....	(((((..[[[[[[))))).....(((((....)))))....]]]]]].....	0.909091
3	P01	gRNAde-no3d	20	20	20	20	96.5385	99.0385	gRNAde-no3d	GGGCCGAGGCGGAGGCCAAAGACCAGGGUAAACCCUGCAGUUCCGCCCAACA	.[[[[{.((((((]]]]......(((((....)))))}.[.))))))]....	.((((..[[[[[[))))......(((((....)))))....]]]]]].....	0.9375
3	P01	MPNN-RFdiff	20	20	20	20	95.5769	99.0385	MPNN-RFdiff	CGGGGAACGCUACCCCCUAAAAUCGGCCUGACGGCCGUAGUGUAGCGCGAAC	.[[[[{.((((((]]]]......(((((....)))))}.[.))))))]....	.((....[[[[[[[.))......(((((....)))))..].]]]]]].....	0.83871
3	P01	MPNN-fixbb	20	20	20	18	90.7692	98.0769	MPNN-fixbb	AGGGGUAGCCAGCCCCCGUAAAAGCUCCCAACGGAGCAGAUGCUGGCAGGUU	.[[[[{.((((((]]]]......(((((....)))))}.[.))))))]....	.((((..[[[[[[))))......(((((....)))))....]]]]]].....	0.9375
3	P01	Struct2SeQ	20	20	20	20	90.1923	97.1154	Struct2SeQ	AGGCCCACGUCCAGGCCUAAAAUCGAUCCCAAGAUCGACAAUGGACGUCAAA	.[[[[{.((((((]]]]......(((((....)))))}.[.))))))]....	.((((.[[[[[[[)))).....((((((....))))))...]]]]]]]....	0.882353
3	P01	Struct2SeQ-SHAPE	20	20	20	17	96.5385	99.0385	Struct2SeQ-SHAPE	GGGACUAGAGGGAGUCCACAACCGACGCACAAGCGUCACGAUCCCUCGACAA	.[[[[{.((((((]]]]......(((((....)))))}.[.))))))]....	.((((..[[[[[[))))......(((((....)))))....]]]]]].....	0.9375
3	P01	all AI	160	160	160	115	95.5769	99.0385	MPNN-RFdiff	CGGGGAACGCUACCCCCUAAAAUCGGCCUGACGGCCGUAGUGUAGCGCGAAC	.[[[[{.((((((]]]]......(((((....)))))}.[.))))))]....	.((....[[[[[[[.))......(((((....)))))..].]]]]]].....	0.83871
3	P01	Eterna	221	139	138	113	97.1154	99.0385	Astromon	UGGAGAACAGGCCCUCCUAAAAUGCGCCGAACGGCGCUUCCGGCCUGGAAUG	.[[[[{.((((((]]]]......(((((....)))))}.[.))))))]....	.((((..[[[[[[))))......(((((....)))))..(.]]]]]])....	0.969697
3	P02	Starting sequence	10	10	10	10	94.3333	95	Starting sequence	UAUCAGUUAUAUGACUGACGGAACGUGGAAUUAACCACAUGAAGUAUAACGAUGACAAUGCCGACCGUCUGGGCG	.....(((((((..(.[[[[[...((((......))))..)..))))))).........(((..]]]]]..))).	...(.(((((((..(.[[[[[...((((......))))..)..)))))))).......((((..]]]]]..))))	0.952381
3	P02	Rosetta	40	40	40	0	NaN	NaN					NaN
3	P02	gRNAde	20	20	20	11	76.3333	78	gRNAde	GGGCAUUCCUUUGAGUCCCAAGAACCGGUUUUUUCCGGAACGAAAAGGAAAUUGCACUUCCCAAUUGGGUAGGGA	.....(((((((..(.[[[[[...((((......))))..)..))))))).........(((..]]]]]..))).	..((((((((((..(.[[[[[...((((......))))..)..)))))))..)))...((((..]]]]]..))))	0.909091
3	P02	gRNAde-no3d	20	20	20	20	86	94	gRNAde-no3d	GAAUUCUUUCUGCAGAGCCAGAUACCCCAGCUACGGGGCCCAACAGAAAGUUCUCAAUUCCGUACUGGCAACGGA	.....(((((((..(.[[[[[...((((......))))..)..))))))).........(((..]]]]]..))).	.(...(((((((..(.[[[[[...((((......))))..)..))))))).)......(((((.]]]]].)))))	0.930233
3	P02	MPNN-RFdiff	20	20	20	20	88.6667	92	MPNN-RFdiff	ACGUGCUCCAUUGAGUGGCGUUUAGGGGGAUAUACCCCAUCGAAAUGGAGCUUGAACUUGCGUAACGCCAACGCC	.....(((((((..(.[[[[[...((((......))))..)..))))))).........(((..]]]]]..))).	....((((((((..(.[[[[[...((((......))))..)..))))))))........(((..]]]]]..))).	0.97561
3	P02	MPNN-fixbb	20	20	20	14	78.6667	82	MPNN-fixbb	AUCGUUGCGAACGAGUCUGCGAAUGCCGAAUUAACGGCGGCAAGGUCGCAAUUAAGUAAGCCCACGCAGAGGGCA	.....(((((((..(.[[[[[...((((......))))..)..))))))).........(((..]]]]]..))).	..(.(((((..(...[[[[[[...((((......)))).....)..)))))....)...((((.]]]]]])))).	0.829268
3	P02	Struct2SeQ	20	20	20	18	86	89.6667	Struct2SeQ	AAUAACCAUACCAACACACCCAAACCACGAAAUAGUGGAAGAAGGUAUGGAAAUAACAACCCUAGGGUGGCGGGC	.....(((((((..(.[[[[[...((((......))))..)..))))))).........(((..]]]]]..))).	.....(((((((..(.[[[[[...((((......))))..)..))))))).........(((..]]]]]..))).	1
3	P02	Struct2SeQ-SHAPE	20	20	20	19	89	93.6667	Struct2SeQ-SHAPE	GUAUUUGUCCUUAUUUGCCCCUUUUCACCUUAUAGUGACUACUAAGGACAUUUUAACAUCCCAUGGGGCCUGGGC	.....(((((((..(.[[[[[...((((......))))..)..))))))).........(((..]]]]]..))).	.....((((((((.(.[[[[[...((((......))))..).)))))))).........((((.]]]]].)))).	0.952381
3	P02	all AI	160	160	160	102	87	94	gRNAde-no3d	GAAUUCUUUCUGCAGAGCCAGAUACCCCAGCUACGGGGCCCAACAGAAAGUUCUCAAUUCCGUACUGGCAACGGA	.....(((((((..(.[[[[[...((((......))))..)..))))))).........(((..]]]]]..))).	.(...(((((((..(.[[[[[...((((......))))..)..))))))).)......(((((.]]]]].)))))	0.930233
3	P02	Eterna	224	144	144	124	91.6667	96	dl2007	UAUAAGAUGCCCAUGAGCCCCAAACUGGAAUUAACCAGAUUAAGGGCAUCAAUGACAACGCCAAGGGGCUCGGCG	.....(((((((..(.[[[[[...((((......))))..)..))))))).........(((..]]]]]..))).	.....(((((((..[[[[[[[...((((......)))).....)))))))........((((..]]]]]]]))))	0.904762
3	P03	Starting sequence	10	10	10	10	91.5882	91.5882	Starting sequence	GGGAUACAGGACUGGCGGAUUAGUGGGAAACCACGUGGACUGUAUCCGAAAAAAAGCCGACCGCCUGGGCAUC	.((((((((..(.[[[[[....((((....))))..)..))))))))........(((..]]]]]..)))...	.((((((((..(.[[[[[....((((....))))..)..))))))))........(((..]]]]]..)))...	1
3	P03	Rosetta	40	40	40	0	NaN	NaN					NaN
3	P03	gRNAde	20	20	20	20	86.0231	94.3279	gRNAde	GGUGCUGUGGAGGCGGGUUAAACCCGAAAACGGGUACGACACAGCACGUAAACCACCCAAACCCGCUGGGAUC	.((((((((..(.[[[[[....((((....))))..)..))))))))........(((..]]]]]..)))...	.((((((((..[[[[[[.....((((....)))).....))))))))........(((...]]]]]])))...	0.904762
3	P03	gRNAde-no3d	20	20	19	19	87.2003	94.1353	gRNAde-no3d	GGCGGGGGAUAGAGGCAGCUAUGGACUUAAGUCCGCAAAUCCCCCGCGUAACAAUCGGUACUGCCAUCCGAAA	.((((((((..(.[[[[[....((((....))))..)..))))))))........(((..]]]]]..)))...	.((((((((....[[[[[....((((....)))).....)))))))).......((((..]]]]]..))))..	0.952381
3	P03	MPNN-RFdiff	20	20	20	20	84.4606	87.7783	MPNN-RFdiff	AGCGGUGCCGAGGGGGUUUAAAGCCUGUUAAGGCCACGAGGCACCGCGAAAUGAAGGGAGAACCCAGCCCGAA	.((((((((..(.[[[[[....((((....))))..)..))))))))........(((..]]]]]..)))...	.((((((((..(.[[[[[....((((....))))..)..))))))))........(((..]]]]]..)))...	1
3	P03	MPNN-fixbb	20	16	16	16	95.6978	95.8904	MPNN-fixbb	GAGAUCAGGGAGUCCAGGUAGAGUGGGAAACCACGUCGACCUGAUCUAGUAGUAAGCCGACCUGGGAGGCAAA	.((((((((..(.[[[[[....((((....))))..)..))))))))........(((..]]]]]..)))...	..(((((((....[[[[[[...((((....)))).....))))))).........(((.]]]]]]..)))...	0.926829
3	P03	Struct2SeQ	20	20	20	19	80.2654	88.9555	Struct2SeQ	ACUAUUCAAAUAACCACCGAAAAGACUAAAGUCUCAUAAUUGAAUAGAAAAUUCACCCCAGGUGGAAGGGCCC	.((((((((..(.[[[[[....((((....))))..)..))))))))........(((..]]]]]..)))...	.((((((((....[[[[[....((((....)))).....))))))))........(((..]]]]]..)))...	0.97561
3	P03	Struct2SeQ-SHAPE	20	20	20	16	87.393	91.0103	Struct2SeQ-SHAPE	UGCUGCUUGUUUCGCCCCGUUUGCACCUUUGUGCCUACUCAAGCAGCUUGUUAUUCCCUAGGGGCCUGGGCUU	.((((((((..(.[[[[[....((((....))))..)..))))))))........(((..]]]]]..)))...	.((((((((....[[[[[....((((....)))).....))))))))........(((..]]]]]..)))...	0.97561
3	P03	all AI	160	156	155	110	88.0779	95.8904	MPNN-fixbb	GAGAUCAGGGAGUCCAGGUAGAGUGGGAAACCACGUCGACCUGAUCUAGUAGUAAGCCGACCUGGGAGGCAAA	.((((((((..(.[[[[[....((((....))))..)..))))))))........(((..]]]]]..)))...	..(((((((....[[[[[[...((((....)))).....))))))).........(((.]]]]]]..)))...	0.926829
3	P03	Eterna	220	143	142	122	92.0805	96.3827	Eli Fisker	UGGUAGCUCGACUGGCGCAUGAGACGGAAACGUCGUGGAGAGCUACCGUAUUACACCGGAGCGCCUACGGAUU	.((((((((..(.[[[[[....((((....))))..)..))))))))........(((..]]]]]..)))...	.((((((((..(.[[[[[....((((....))))..)..))))))))........(((..]]]]]..)))...	1
3	P04	Starting sequence	10	10	10	10	91.4987	92.0363	Starting sequence	GGAAAUUAGGUGCGCUUGGCGUUUUAGUCCCUGAAAAGGGACUAAAAUAAAGAGUUUGCGGGACUCUGCGGGGUUACAAUCCCCUAAAACCGC	....................((((((((((((....))))))))))))..[[[[...((((..]]]]..((((.......)))).....))))	.............((.....((((((((((((....))))))))))))...[.))[.((((]...]...((((.......)))).....))))	0.875
3	P04	Rosetta	40	40	36	34	94.6237	97.3118	Rosetta	GGAGGGAAGGGGAGGAGGGAGGCAACAUCCUCGGGAGAGGAUGUUGCUACGGCGUUUGCCGGGCGCCAAAUUGUUACAAACAAUCAAAACGGC	....................((((((((((((....))))))))))))..[[[[...((((..]]]]..((((.......)))).....))))	....................((((((((((((....))))))))))))..((((((.[[[[))))))..(((((.....))))).....]]]]	0.941176
3	P04	gRNAde	20	20	17	17	95.6989	97.8495	gRNAde	GGAGAGAAAAACGUGAAAAUCUCGAACUCCCCGAAAGGGGAGUUCGAGGGUAGGGUCCCGCGACCUACGCCGGUUAUAAUCCGGGAAAAGCGG	....................((((((((((((....))))))))))))..[[[[...((((..]]]]..((((.......)))).....))))	...................(((((((((((((....)))))))))))))(((((..([[[[).))))).((((.......)))).....]]]]	0.941176
3	P04	gRNAde-no3d	20	20	18	18	93.1116	95.7997	gRNAde-no3d	CGUUAUAGUGUGAAGUUAUAGUUUUAUCCCUAGAAAUAGGGAUAAAAUUAGGGCGAACGCCGAGCCCAUGGCAAGGAAAAUGCCAAUAAGGCG	....................((((((((((((....))))))))))))..[[[[...((((..]]]]..((((.......)))).....))))	..................((((((((((((((....))))))))))))))((((...[[[[..)))).(((((.......)))))....]]]]	0.941176
3	P04	MPNN-RFdiff	20	20	11	11	87.836	90.961	MPNN-RFdiff	GUGGAGAGAAAAGAAAGUAAGCCGAGCCGACCGAACGGUCGGCUCGGCAAGCCCGGUCGGCGAGGGCACGCGUUUUAACUACGCAAGAAGCCG	....................((((((((((((....))))))))))))..[[[[...((((..]]]]..((((.......)))).....))))	....................((((((((((((....))))))))))))..((((...[[[[..))))..((((.......)))).....]]]]	1
3	P04	MPNN-fixbb	20	20	14	14	91.3978	92.5739	MPNN-fixbb	UUUUGUUUGUAUUUUUGUUAGACAACGCCCCCGAAAGGGGGUGUUGUUAAGGGGGGGGCGGGUCCCCGUGCGCUUUAAAUGCGCUAAAACCGU	....................((((((((((((....))))))))))))..[[[[...((((..]]]]..((((.......)))).....))))	....................((((((((((((....))))))))))))..((((...[[[[..))))..((((.......)))).....]]]]	1
3	P04	Struct2SeQ	20	20	7	5	88.9113	89.8858	Struct2SeQ	AAUACAAACAACACUCCCCACCUACCAAAAUAAAACUAUUUUGGUAGGAACCCCAAACCCCAAGGGGAACCAUCCACACCAUGGCAUACGGGG	....................((((((((((((....))))))))))))..[[[[...((((..]]]]..((((.......)))).....))))	....................((((((((((((....))))))))))))..((((...[[[[..))))..((((.......)))).....]]]]	1
3	P04	Struct2SeQ-SHAPE	20	20	20	20	86.8616	97.3118	Struct2SeQ-SHAPE	UGUUUGGUUCUUUUAUUUUCUCACCCGGUGCUGUAUAGCACUGGGUGAAUGCGCCUUCCGCCUGCGCCUUCACGUUUUCUGUGACUUAUGCGG	....................((((((((((((....))))))))))))..[[[[...((((..]]]]..((((.......)))).....))))	.....(..............((((((((((((....))))))))))))..[[[[)..((((..]]]]..((((.......)))).....))))	0.979592
3	P04	all AI	160	160	123	119	93.1116	97.8495	gRNAde	GGAGAGAAAAACGUGAAAAUCUCGAACUCCCCGAAAGGGGAGUUCGAGGGUAGGGUCCCGCGACCUACGCCGGUUAUAAUCCGGGAAAAGCGG	....................((((((((((((....))))))))))))..[[[[...((((..]]]]..((((.......)))).....))))	...................(((((((((((((....)))))))))))))(((((..([[[[).))))).((((.......)))).....]]]]	0.941176
3	P04	Eterna	237	179	155	135	96.7742	100	Father_Z	GAUAAUUAGGUGCGCUUGGCGCUUCAGUCUCAGAAAUGAGACUGGAGUAAGGAGGUAGCCGGACUCCGCGUGGUUACAAUCCACUAAAACGGC	....................((((((((((((....))))))))))))..[[[[...((((..]]]]..((((.......)))).....))))	....................((((((((((((....))))))))))))..((((...[[[[..))))..((((.......)))).....]]]]	1
3	P05	Starting sequence	10	10	10	10	95.6719	95.6719	Starting sequence	GCUUGGUGCUUAGCUUCUUUCACCAAGCAUAUUACACGCGGAUAACCGCCAAAGGAGAA	((((((((.....[[[[[[.)))))))).........((((....))))..]]]]]]..	((((((((...(.[[[[)..)))))))).........((((....))))....]]]]..	0.914286
3	P05	Rosetta	40	40	40	0	NaN	NaN					NaN
3	P05	gRNAde	20	20	20	20	94.8245	98.3051	gRNAde	GGCCCGGCGAUGAACGCCCUGCCGGGCCUCAAAAUUCAGCCGCAAGGCUUAGGGCGUUG	((((((((.....[[[[[[.)))))))).........((((....))))..]]]]]]..	((((((((....[[[[[[[[)))))))).........((((....)))).]]]]]]]].	0.947368
3	P05	gRNAde-no3d	20	20	20	20	97.4576	99.1525	gRNAde-no3d	GGUCUCGCAAUAGGGUGGGAGCGAGACCAUUAAAAUAGGGGUUUUCCCCAACCCACCAA	((((((((.....[[[[[[.)))))))).........((((....))))..]]]]]]..	((((((((.....[[[[[[.)))))))).........((((....))))..]]]]]]..	1
3	P05	MPNN-RFdiff	20	20	20	20	95.7627	97.4576	MPNN-RFdiff	GCCCAGGGAUUUGGCACCCACCCUGGGUCGAUCCGAAGCCCGAAAGGGCGAGGGUGCUC	((((((((.....[[[[[[.)))))))).........((((....))))..]]]]]]..	.(((((((.....[[[[[[.)))))))..........((((....))))..]]]]]]..	0.971429
3	P05	MPNN-fixbb	20	20	20	20	96.5194	98.3051	MPNN-fixbb	GCUUGGAGAGUGACCUCCCACUCCAAGCAAAGUAACUCGGCAAAAGCCGUAGGGGGGAA	((((((((.....[[[[[[.)))))))).........((((....))))..]]]]]]..	((((((((.....[[[[[[.)))))))).........((((....))))..]]]]]]..	1
3	P05	Struct2SeQ	20	20	20	20	91.3438	95.5811	Struct2SeQ	CUAUCCAAAAUAAACCGCCAUUGGAUAGAAGAAAACAGCCCCACAGGGCCAGGCGGUCA	((((((((.....[[[[[[.)))))))).........((((....))))..]]]]]]..	((((((((.....[[[[[[.)))))))).........((((....))))..]]]]]]..	1
3	P05	Struct2SeQ-SHAPE	20	20	20	20	90.5872	93.1295	Struct2SeQ-SHAPE	CCUUGCCUGUUUUACACCCGAGGCAAGGUUUUAAAUUGGGCCAUGGCCCCUGGGUGUUC	((((((((.....[[[[[[.)))))))).........((((....))))..]]]]]]..	((((((((.....[[[[[[[)))))))).........((((....))))].]]]]]]..	0.972973
3	P05	all AI	160	160	160	120	95.7627	99.1525	gRNAde-no3d	GGUCUCGCAAUAGGGUGGGAGCGAGACCAUUAAAAUAGGGGUUUUCCCCAACCCACCAA	((((((((.....[[[[[[.)))))))).........((((....))))..]]]]]]..	((((((((.....[[[[[[.)))))))).........((((....))))..]]]]]]..	1
3	P05	Eterna	232	171	170	170	94.8245	99.1525	ucad	CGUAUACGUUCUUCUCCCUUCGUAUACGUAAACAAAUAGCCGAAAGGCUUUAGGGAGUU	((((((((.....[[[[[[.)))))))).........((((....))))..]]]]]]..	((((((((.....[[[[[[.)))))))).........((((....))))..]]]]]]..	1
3	P06	Starting sequence	10	10	10	10	97.3333	97.3333	Starting sequence	ACGCCAAAAUCCAAUUAAAGUUUGGGACCUAGGCGGGCCUCUUACGAGGCUAACUUAUCGACAAUAAGUUAGGUC	.[[[[.....((((.......))))(((((.]]]]((((((....))))))(((((((.....))))))))))))	.((((.....((((.......))))[[[[[.))))((((((....))))))(((((((.....)))))))]]]]]	0.826087
3	P06	Rosetta	40	40	40	9	95.8889	97.3333	Rosetta	AGCACAAGAUGGCCUCGAAAUGGCCGCAGGGGUGCGCUGCCUAGUGGCAGUCCUCGCCGUAUGGGCGAGGCCUGC	.[[[[.....((((.......))))(((((.]]]]((((((....))))))(((((((.....))))))))))))	.((((.....((((.......))))[[[[[.))))((((((....))))))(((((((.....)))))))]]]]]	0.826087
3	P06	gRNAde	20	20	20	20	83.1111	90.5	gRNAde	GGCCGUAAUUCCCCGGAGGUUGGGGACCCCGCGGCGUCCUCGAAAGAGGACAACAAAAUUAUUUCUAGUCGGGGU	.[[[[.....((((.......))))((((((]]]]((((((....))))))..................))))))	.((((.....((((.......))))[[[[[[))))((((((....))))))..................]]]]]]	1
3	P06	gRNAde-no3d	20	20	20	20	96	96.1667	gRNAde-no3d	GGCCGAGUAAGUCCGUUUUUUGGACGGAGGGCGGCAGGCCGAUAACGGCCUGGAGAAGAAAACAAAAAUCCCUCC	.[[[[.....((((.......))))((((((]]]]((((((....))))))..................))))))	.((((.....((((.......))))[[[[[[))))((((((....))))))..................]]]]]]	1
3	P06	MPNN-RFdiff	20	20	20	20	91.1111	95.5	MPNN-RFdiff	AGCCGAAUUAGGGGCUAAAAACCCCGUCCACCGGCACGGCCGAACGGCCGUAAAAAGACCAUUAAACUAGUGGAC	.[[[[.....((((.......))))((((((]]]]((((((....))))))..................))))))	.((((.....((((.......))))[[[[[[))))((((((....))))))..................]]]]]]	1
3	P06	MPNN-fixbb	20	20	20	19	97.3333	98.6667	MPNN-fixbb	AGGCCACCUAGGACUGAAAGUGUCCGUCCGAGGCCGGCCCCGUAAGGGGCUAGCUGGCUUACAGCCAGCUCGGAC	.[[[[.....((((.......))))(((((.]]]]((((((....))))))(((((((.....))))))))))))	.((((.....((((.......))))[[[[[[))))((((((....)))))).((((((.....))))))]]]]]]	0.869565
3	P06	Struct2SeQ	20	20	20	14	78.3333	83.3333	Struct2SeQ	ACUCCAAAAUACCACAAAAUAUGGUCCCCACGGAGGGCACCCCAAGGUGCUAAAAUCAAACAACAAAAGGUGGGG	.[[[[.....((((.......))))((((((]]]]((((((....))))))..................))))))	.((((.....((((.......))))[[[[[[))))((((((....))))))..................]]]]]]	1
3	P06	Struct2SeQ-SHAPE	20	20	20	20	82.8333	86	Struct2SeQ-SHAPE	UCCUCGUUUGUGCACUUUUAUUGCACCCCGCGAGGCCCCACCAUUGUGGGGAAUUUAUAAUAAUGAUAAGCGGGG	.[[[[.....((((.......))))((((((]]]]((((((....))))))..................))))))	.((((.....((((.......))))[[[[[[))))((((((....))))))..................]]]]]]	1
3	P06	all AI	160	160	160	122	95.3333	98.6667	MPNN-fixbb	AGGCCACCUAGGACUGAAAGUGUCCGUCCGAGGCCGGCCCCGUAAGGGGCUAGCUGGCUUACAGCCAGCUCGGAC	.[[[[.....((((.......))))(((((.]]]]((((((....))))))(((((((.....))))))))))))	.((((.....((((.......))))[[[[[[))))((((((....)))))).((((((.....))))))]]]]]]	0.869565
3	P06	Eterna	204	137	137	137	98	100	jenni111	GCACCGUAAACCCAUUAAAAUUGGGGACCUAGGUGGACCGUUUAUGCGGUUAACUCACAUGCAGUGAGUUAGGUC	.[[[[.....((((.......))))(((((.]]]]((((((....))))))(((((((.....))))))))))))	.((((.....((((.......))))[[[[[.))))((((((....))))))(((((((.....)))))))]]]]]	0.826087
3	P07	Starting sequence	10	10	10	10	91.875	92.5	Starting sequence	UCCGUCCAAGCCGCGGACGUUAAACUGUGGCACGGUUGUGCCUAGGUGCAACCCUGCUACUAAUGGCGGUACCCCUGCCC	..[[[[[..(((((]]]]].......((((((.((((((((....)))))))).)))))).....)))))..........	..(((((..[[[[[))))).......((((((.((((((((....)))))))).)))))).....]]]]]..........	1
3	P07	Rosetta	40	40	40	0	NaN	NaN					NaN
3	P07	gRNAde	20	20	16	16	91.875	94.375	gRNAde	UUCCGCGUACGCUCCGCGGCUAUACCGGCGAAUAGCCGGGUGAAAACCCGGCUGUUCGCCAAAAUGAGCGAAACUGAUUC	..[[[[[..(((((]]]]].......((((((.((((((((....)))))))).)))))).....)))))..........	..(((((..[[[[[))))).......(((((((((((((((....))))))))))))))).....]]]]]..........	0.979592
3	P07	gRNAde-no3d	20	20	20	20	92.5	97.5	gRNAde-no3d	GAGGCCCAAGAGCCGGGCCAAUUACCGGGAAGAAAGCUGGGGUAUCCCAGCUUACUUCUCUAGAAGGCUCAAAAAAUUAA	..[[[[[..(((((]]]]].......((((((.((((((((....)))))))).)))))).....)))))..........	..(((((..[[[[[))))).......((((((.((((((((....)))))))).)))))).....]]]]]..........	1
3	P07	MPNN-RFdiff	20	20	18	18	89.375	93.75	MPNN-RFdiff	GUGCCGGAUCCGCACCGGCUUGAAAACUUAUAUUACUAAUCGAAAGAUUAGUAAUAUAAGGGAAAUGCGGGAACCGAACC	..[[[[[..(((((]]]]].......((((((.((((((((....)))))))).)))))).....)))))..........	..(((((..[[[[[))))).......(((((((((((((((....))))))))))))))).....]]]]]..........	0.979592
3	P07	MPNN-fixbb	20	20	19	16	78.75	85.625	MPNN-fixbb	AGGCGGCAAUGCUGGCCGCAAAACAGCCGGCCCCGACGCGACUCAGCGCGUCGGGGCCGGGCGCACAGCAUAUCACCAAC	..[[[[[..(((((]]]]].......((((((.((((((((....)))))))).)))))).....)))))..........	..(((((.[[[[[[)))))......(((((((((((((((......)))))))))))))).)...]]]]]].........	0.92
3	P07	Struct2SeQ	20	20	20	18	85.625	94.375	Struct2SeQ	UUGUAGCCACUCCCGCUACAAAUAGCCCUCGAAGCGCUGACGUUAGUCAGUGCAUCGAGGACAUAGGGAGCGAAUAGCGA	..[[[[[..(((((]]]]].......((((((.((((((((....)))))))).)))))).....)))))..........	((((((([.[[[[[)))))))...(.((((((.((((((((....)))))))).)))))).)...]]]]].]........	0.923077
3	P07	Struct2SeQ-SHAPE	20	20	20	19	91.25	95	Struct2SeQ-SHAPE	GUGAUGCCUGACCCGCAUCUUCUCGACCUCCACCUACUCAACAAAUUGAGUAGCUGGAGGCCAUAGGGUCUUAAAACAAA	..[[[[[..(((((]]]]].......((((((.((((((((....)))))))).)))))).....)))))..........	..(((((..[[[[[))))).....(.((((((.((((((((....)))))))).)))))).)...]]]]]..........	0.979592
3	P07	all AI	160	160	153	107	91.25	97.5	gRNAde-no3d	GAGGCCCAAGAGCCGGGCCAAUUACCGGGAAGAAAGCUGGGGUAUCCCAGCUUACUUCUCUAGAAGGCUCAAAAAAUUAA	..[[[[[..(((((]]]]].......((((((.((((((((....)))))))).)))))).....)))))..........	..(((((..[[[[[))))).......((((((.((((((((....)))))))).)))))).....]]]]]..........	1
3	P07	Eterna	206	142	142	142	93.75	97.5	Father_Z	UUCGUCGAAGCGGCCGACGUUAAACUGUAGCAGGGAUGUACAUAGGUGCAUCCAUGCUGCUUAUAGCCGUACCUCUGCCC	..[[[[[..(((((]]]]].......((((((.((((((((....)))))))).)))))).....)))))..........	..(((((..[[[[[))))).......((((((.((((((((....)))))))).)))))).....]]]]]..........	1
3	P08	Starting sequence	10	10	10	10	93.75	94.2708	Starting sequence	AUUGGUAUGUAAGCUACUUCUUCCAGUAGCUGCGUCAUAACAUCAAGGUUAUGCAUACUGAGCCGAAGCUCAGCUUCGGUCCUCCAAGGAAGACCA	.((((((((..((((((..[[[[[.))))))....((((((......)))))))))))))).((((((.....))))))........]]]]]....	.(.((((((..((((((([[[[[[)))))))....((((((......)))))))))))).)((((((((...)))))))).......]]]]]]...	0.923077
3	P08	Rosetta	40	40	40	0	NaN	NaN					NaN
3	P08	gRNAde	20	20	19	19	95.0384	96.875	gRNAde	GCGGUCCCGUGCGGGGGGGCGCCCACCCCCGUGGUCCUAGUUUUAUUACUAGGCGGGACCGAGCCCGAGAAAAUCGGGUAACCAACAGGGCGUCAA	.((((((((..((((((..[[[[[.))))))....((((((......)))))))))))))).((((((.....))))))........]]]]]....	.((((((((.((((((([[[[[[[.)))))))...((((((......)))))))))))))).((((((.....))))))........]]]]]]]..	0.953846
3	P08	gRNAde-no3d	20	20	20	20	95.5592	97.9167	gRNAde-no3d	GGGGGCACAACCCGGGGCUGGCGCACCCCGGUCUCAGGGGGAUAAAGCCCCCUUGUGCCCCGGGGGAGGAAACCUCCCCAACAGAAGGCGCCAACA	.((((((((..((((((..[[[[[.))))))....((((((......)))))))))))))).((((((.....))))))........]]]]]....	.((((((((..((((((..[[[[[.))))))....((((((......)))))))))))))).(((((((...)))))))........]]]]]....	0.984127
3	P08	MPNN-RFdiff	20	20	19	19	95.0384	97.9167	MPNN-RFdiff	AGGGUGAGGUAUCCCCCACCCCCCAGGGGGACUUUACCCCACGUGAAUGGGGUCCUCACCCCGCCGAAUUACAUUCGGCUGUGGAAAGGGGGAAAC	.((((((((..((((((..[[[[[.))))))....((((((......)))))))))))))).((((((.....))))))........]]]]]....	.((((((((..((((((..[[[[[.))))))....((((((......))))))))))))))(((((((.....)))))).)......]]]]]....	0.984127
3	P08	MPNN-fixbb	20	20	20	20	93.7226	95.2851	MPNN-fixbb	GACGGGUGGAUGCCUCAAACCCAGAUGAGGCUAUACUUCGUGGAACUACGAAGCCACCCGACGGCACGAUAUCCGUGCCAAACAAUCCUGGGAAAC	.((((((((..((((((..[[[[[.))))))....((((((......)))))))))))))).((((((.....))))))........]]]]]....	..(((((((..((((((..[[[[[.))))))....((((((......)))))))))))))..((((((.....))))))........]]]]]....	0.983607
3	P08	Struct2SeQ	20	20	20	20	96.6009	98.4375	Struct2SeQ	ACUAUCCAAAACCGCUCAACCCUCAGAGCGGAAAUACGAUAAAAUCCUAUCGUUUGGAUAGAACAGCCAAAACGGCUGUAAAACAAGGAGGGAAAC	.((((((((..((((((..[[[[[.))))))....((((((......)))))))))))))).((((((.....))))))........]]]]]....	.((((((((..((((((..[[[[[.))))))....((((((......)))))))))))))).((((((.....))))))........]]]]]....	1
3	P08	Struct2SeQ-SHAPE	20	20	20	20	95.8059	98.4375	Struct2SeQ-SHAPE	GCCCUCUCCUUGCUCCCAUGCGGCCGGGAGCCCUUCCACCACUAUCCUGGUGGGGAGAGGGAACCUCCAAUUCGGAGGUCAAAACAAGCCGCACAA	.((((((((..((((((..[[[[[.))))))....((((((......)))))))))))))).((((((.....))))))........]]]]]....	.((((((((..((((((.[[[[[[.))))))....((((((......)))))))))))))).((((((.....))))))........]]]]]]...	0.984127
3	P08	all AI	160	160	158	118	95.3125	98.4375	Struct2SeQ	ACUAUCCAAAACCGCUCAACCCUCAGAGCGGAAAUACGAUAAAAUCCUAUCGUUUGGAUAGAACAGCCAAAACGGCUGUAAAACAAGGAGGGAAAC	.((((((((..((((((..[[[[[.))))))....((((((......)))))))))))))).((((((.....))))))........]]]]]....	.((((((((..((((((..[[[[[.))))))....((((((......)))))))))))))).((((((.....))))))........]]]]]....	1
3	P08	Eterna	212	103	102	102	95.8059	97.6425	ucad	UCAUACAUGUUGGUGUGUUCGCGCUCACACCUUUUGUGCACUUCUUUGUGCACCAUGUAUGUCACACCUUCUUGGUGUGUUUUCUUUGCGCGUUUU	.((((((((..((((((..[[[[[.))))))....((((((......)))))))))))))).((((((.....))))))........]]]]]....	.((((((((..((((((..[[[[[.))))))....((((((......)))))))))))))).((((((.....))))))........]]]]]....	1
3	P09	Starting sequence	10	10	10	10	82.3529	84.8529	Starting sequence	GCGUAAAUGUCGACUUGGAGGUUGUGCCCUUGAGGCGUGGCUUCCGGAGCUAACGCGUUAAGUCGACC	..[[....((((((..((((((((((((.....))))))))))))...((..]])).....)))))).	........((((((((((((((((((((.....))))))))))))...((....))...)))))))).	0.909091
3	P09	Rosetta	40	40	39	22	80.5882	83.8235	Rosetta	GCAGAGGACCUCGGUGGGCGGUUGUGCCUGGAGGGCGUGGCUGCCGGACCUACUGGGGAAACCGAGGG	..[[....((((((..((((((((((((.....))))))))))))...((..]])).....)))))).	........(((((((.(((((((((((((...)))))))))))))...((.....))...))))))).	0.818182
3	P09	gRNAde	20	20	18	18	91.3235	92.3529	gRNAde	GUCCAUGGCCGGGCAAGGCUGAGCCCGCGUAAAGCGGGCUCAGCCGAGCCAAGGGGUAGAAGCCCGGU	..[[....((((((..((((((((((((.....))))))))))))...((..]])).....)))))).	.......(((((((..((((((((((((.....))))))))))))..(((....)))....)))))))	0.909091
3	P09	gRNAde-no3d	20	20	20	20	93.3824	96.3235	gRNAde-no3d	GCGGUAAAGGGCGGAUGAGGGGCUGGGCUCAAAGCCCAGCCCCUCGGAGAAUCCUCGAAAACCGCCCA	..[[....((((((..((((((((((((.....))))))))))))...((..]])).....)))))).	........((((((..((((((((((((.....))))))))))))................)))))).	0.9
3	P09	MPNN-RFdiff	20	20	20	20	82.3529	84.1176	MPNN-RFdiff	AAGGAACAGGCCGCAAGGAACUCGGGACGAAAUGUCCCGAGUUCCGGACCAACCGGCAUAAGCGGCCG	..[[....((((((..((((((((((((.....))))))))))))...((..]])).....)))))).	........((((((..((((((((((((.....)))))))))))).(.((....)))....)))))).	0.930233
3	P09	MPNN-fixbb	20	20	20	20	79.8529	85.5882	MPNN-fixbb	GUACGGUGGUCCAGCGCCUGGUUGCCCCUAUAGGGGGUGGCUAGGGAACCUAGAGGAAGAGCUGGACC	..[[....((((((..((((((((((((.....))))))))))))...((..]])).....)))))).	.......((((((((.((((((((((((.....))))))))))))...(......)....))))))))	0.883721
3	P09	Struct2SeQ	20	20	20	19	79.5588	89.8529	Struct2SeQ	CCGGUCACGAAGGCAAGGGCGGAUUAAGUAGACUUUAAUCCGUCUAACCGAUCCCGUAAACGCCUUCU	..[[....((((((..((((((((((((.....))))))))))))...((..]])).....)))))).	.(((....[[[[[[..(((((((((((.......)))))))))))..)))...........]]]]]].	0.809524
3	P09	Struct2SeQ-SHAPE	20	20	19	18	85.5882	94.5588	Struct2SeQ-SHAPE	UUCCUCUUGGCUCCUGUCAACUCCCACUCUUUUAGUGGGAGUUGAAUUCCCUGGGGUUUUCGGAGCCC	..[[....((((((..((((((((((((.....))))))))))))...((..]])).....)))))).	....((..[[[[[[..((((((((((((.....))))))))))))...[...)).].....]]]]]].	0.883721
3	P09	all AI	160	160	156	137	87.6471	96.3235	gRNAde-no3d	GCGGUAAAGGGCGGAUGAGGGGCUGGGCUCAAAGCCCAGCCCCUCGGAGAAUCCUCGAAAACCGCCCA	..[[....((((((..((((((((((((.....))))))))))))...((..]])).....)))))).	........((((((..((((((((((((.....))))))))))))................)))))).	0.9
3	P09	Eterna	202	152	150	150	84.8529	92.7941	ucad	UUCCGUUAGCAGAGAUGCACGUACAUGCGAAAAGCAUGUACGUGCUUUGGUAGGCCUUUUACUCUGCA	..[[....((((((..((((((((((((.....))))))))))))...((..]])).....)))))).	..((....[[[[[[..((((((((((((.....))))))))))))...[[..))]].....]]]]]].	1
3	P10	Starting sequence	10	10	6	6	95.4605	96.0526	Starting sequence	GAGGGACAAGAAUCUGACCUGCACCUCCUCGUGGUGUCCCUCGGAAACGUGCUCAACGCGCGGCCGACGCAGGCAG	(((((((......[[[.[[[[[(((.[[....))))))))))]]...(((((.....)))))......]]]]]]]]	((((((((.....[[[.[[[[[.((.......))))))))))((...(((((.....))))).))...]]]]]]]]	0.88
3	P10	Rosetta	40	40	40	0	NaN	NaN					NaN
3	P10	gRNAde	20	20	20	20	89.8684	93.6842	gRNAde	GGGCGGGAAACAUGCGAGCCAGCCGAGGAAUACGGCCCGCCCCCAAGUACCAGAAAAUGGUAUGAAAUCUGGCCGC	(((((((......[[[.[[[[[(((.[[....))))))))))]]...(((((.....)))))......]]]]]]]]	(((((((......[[[.[[[[[(((.......))))))))))....((((((.....)))))).....]]]]]]]]	0.938776
3	P10	gRNAde-no3d	20	20	19	19	86.1184	87.8947	gRNAde-no3d	GGCGGAGAACCCCGGGAGUCAGGCGAGCAAACCGCCUCCGCCGCAAACGAUGAAAAUCAUCGAAAAAACUGACCCC	(((((((......[[[.[[[[[(((.[[....))))))))))]]...(((((.....)))))......]]]]]]]]	(((((((......[[[.[[[[[(((.......)))))))))).....(((((.....)))))......]]]]]]]]	0.958333
3	P10	MPNN-RFdiff	20	20	20	20	86.7763	93.5526	MPNN-RFdiff	ACUGAGUAAAUAAGUGACUUCAGCGACCUAAUCGCACUCAGUGGAAAGCCCCUUUCAGGGGCAAAAAUUGAAGCAC	(((((((......[[[.[[[[[(((.[[....))))))))))]]...(((((.....)))))......]]]]]]]]	(((((((......[[[.[[[[[((((.....))))))))))).....((((((...))))))......]]]]]]]]	0.92
3	P10	MPNN-fixbb	20	20	20	14	80.9211	89.2105	MPNN-fixbb	AGGACACUGAUUGGGUUUCCCUAGCAUUAAAAGCUGUGUCCUAGAGACCGGCGUUAAGCCGGCCAUAAAGGGAUCC	(((((((......[[[.[[[[[(((.[[....))))))))))]]...(((((.....)))))......]]]]]]]]	(((((((......[...[[[[[(((.......))))))))))...(.(((((.....))))).)....]]]]]..]	0.893617
3	P10	Struct2SeQ	20	20	20	19	89.2763	93.6184	Struct2SeQ	CUAUCCAACAAAAGCGACCCACCGGAGCAAAACCGUGGAUAGGCUAAACAUACAAAAUAUGUCAAAUAGUGGGCGC	(((((((......[[[.[[[[[(((.[[....))))))))))]]...(((((.....)))))......]]]]]]]]	(((((((......[[[.[[[[[(((.[.....)))))))))).]...(((((.....)))))......]]]]]]]]	0.979592
3	P10	Struct2SeQ-SHAPE	20	20	20	18	91.1184	93.0263	Struct2SeQ-SHAPE	CCGGAGAAUAACGAGGACCGUCCCCUCCUAUAGGGUCUCCGGGGUAAACAACAAUAAGUUGUCAACAAGACGGCCU	(((((((......[[[.[[[[[(((.[[....))))))))))]]...(((((.....)))))......]]]]]]]]	(((((((.....(([[.[[[[[.[[)).....]].)))))))..(..(((((.....))))).....)]]]]]]].	0.857143
3	P10	all AI	160	160	159	110	89.8026	93.6842	gRNAde	GGGCGGGAAACAUGCGAGCCAGCCGAGGAAUACGGCCCGCCCCCAAGUACCAGAAAAUGGUAUGAAAUCUGGCCGC	(((((((......[[[.[[[[[(((.[[....))))))))))]]...(((((.....)))))......]]]]]]]]	(((((((......[[[.[[[[[(((.......))))))))))....((((((.....)))))).....]]]]]]]]	0.938776
3	P10	Eterna	196	156	156	156	93.0263	97.3684	mjt	GGGGGACAAGAAUCUCAGCCCGGCUACCAAAAAGCGUCCCCUGGAAAACGCCUAUAUGGCGUGAAAAACGGGCGAG	(((((((......[[[.[[[[[(((.[[....))))))))))]]...(((((.....)))))......]]]]]]]]	(((((((......[[[.[[[[[(((.[[....))))))))))]]...(((((.....)))))......]]]]]]]]	1
3	P11	Starting sequence	10	10	10	0	NaN	NaN					NaN
3	P11	Rosetta	40	40	40	0	NaN	NaN					NaN
3	P11	gRNAde	25	25	24	24	93	95.5	gRNAde	GGGGGAGUCAGGCCAGGAAAAUGGUCUGACUCGAAGCGGCACAGCAUAGGAGCGGGGAAAACCGCUAAUCCAUGCUGUGCGAACCCCAAAAAAGCGCUUC	[[[[(((((((.(((......))).)))))))((((((((((((((..(((((((......))))...))).))))))))...]]]].......))))))	(((((((((((((((......)))))))))))[[[[[[(((((((((.(((((((......))))...))))))))))))...)))).......]]]]]]	0.972222
3	P11	gRNAde-no3d	20	20	20	20	96.5	97.5	gRNAde-no3d	GCGGGGUAGGAAGCGAAAUUACGCAUCCUACCGGAGGGUUCCGGGGAAGUGGUUGGAACAGCAACAGACACACCCCGGAAUAACCGCGACAAAACCCUCC	[[[[(((((((.(((......))).)))))))((((((((((((((..(((((((......))))...))).))))))))...]]]].......))))))	(((((((((((.(((......))).)))))))[[[[[[[(((((((..(((((((......))))...))).)))))))....))))......]]]]]]]	0.971429
3	P11	MPNN-RFdiff	20	20	18	18	92	95.5	MPNN-RFdiff	GCCCGCUCGCGGGAAUUAAAGUUCCCGCGAGCACGCGGGGCCCCCGAAGGGGUUGCUAAAACAACAUACCCUCGGGGGCCAAGGGGCAUAAACACCGCGU	[[[[(((((((.(((......))).)))))))((((((((((((((..(((((((......))))...))).))))))))...]]]].......))))))	((((((((((((((((....))))))))))))[[[[[[((((((((.((((((((......))))...))))))))))))...)))).......]]]]]]	0.958904
3	P11	MPNN-fixbb	20	20	18	0	NaN	NaN					NaN
3	P11	Struct2SeQ	20	20	20	15	89.5	91.5	Struct2SeQ	CUGAUAACCAGCGCCAACAAAGGCACUGGUUACCCCGCAACAUACCAACUCAAACAAAAUCGUUUCAAGAGCGGUAUGUUCAAUCAGCAAACAAGCGGGG	[[[[(((((((.(((......))).)))))))((((((((((((((..(((((((......))))...))).))))))))...]]]].......))))))	(((((((((((.(((......))).)))))))[[[[[[((((((((..(((((((......))))...))).))))))))...)))).......]]]]]]	1
3	P11	Struct2SeQ-SHAPE	20	20	20	17	94	97	Struct2SeQ-SHAPE	CCCCUUACUGCGCCCCGCCAAGGGAGCAGUAACCGGCCCCACAGACCACCCACCCAAUAACGGGUCCAGGGCGUCUGUGGAAAGGGGCGACACCGGCCGG	[[[[(((((((.(((......))).)))))))((((((((((((((..(((((((......))))...))).))))))))...]]]].......))))))	(((((((((((.(((......))).)))))))[[[[[[((((((((..(((((((......))))...))).))))))))...)))).......]]]]]]	1
3	P11	all AI	165	165	160	94	94	97.5	gRNAde-no3d	GCGGGGUAGGAAGCGAAAUUACGCAUCCUACCGGAGGGUUCCGGGGAAGUGGUUGGAACAGCAACAGACACACCCCGGAAUAACCGCGACAAAACCCUCC	[[[[(((((((.(((......))).)))))))((((((((((((((..(((((((......))))...))).))))))))...]]]].......))))))	(((((((((((.(((......))).)))))))[[[[[[[(((((((..(((((((......))))...))).)))))))....))))......]]]]]]]	0.971429
3	P11	Eterna	183	141	141	140	94	98	ucad	GUGGCUAGAUCUGGCUUUAUUGCCUGAUCUAGGGCGCCGUCAGUCAUUCUCCGUCUUUAUUGACGUUUGAGUUGACUGACUUUCCACUUUAUUUGGCGCC	[[[[(((((((.(((......))).)))))))((((((((((((((..(((((((......))))...))).))))))))...]]]].......))))))	(((((((((((.(((......))).)))))))[[[[[[((((((((..(((((((......))))...))).))))))))...)))).......]]]]]]	1
3	P12	Starting sequence	10	10	10	10	97	97.5	Starting sequence	GAAAAGAGCGUAAUCGCGUCUUGACGUGAGUGAGGCUAGACUGUAGACUAUCCCAAGUGGGAUAGCAUAACUCACAAUACGCUGAUCUACAGUCAAAAGA	......[[[[[[.((((((....))))))[[[[[....((((((((((((((((....))))))).....]]]]]..]]]]]]..)))))))))......	......((((((.((((((....))))))(((((....[[[[[[[[[(((((((....))))))).....)))))..))))))..]]]]]]]]]......	1
3	P12	Rosetta	40	40	40	0	NaN	NaN					NaN
3	P12	gRNAde	20	20	20	20	93.75	95.25	gRNAde	GAAGCUCCCCGUAACCCCCGAAAGGGGGUAGGCCUAGUCGCUCCGCAGCCACGUGAAAACGUGGUAAUUAGGCCUUAACGGGGUAUGCGGAGCGGUGACC	......[[[[[[.((((((....))))))[[[[[....((((((((((((((((....))))))).....]]]]]..]]]]]]..)))))))))......	......((((((.((((((....))))))((((((([[[[[[[[[[[(((((((....)))))))...)))))))..))))))..]]]]]]]]]]]....	0.942857
3	P12	gRNAde-no3d	20	20	20	20	95.5	98	gRNAde-no3d	GUUCAAUCCCCCAGCCCCGUUCUCGGGGCGGCGGAAAAGGCUGGGGCUGGGUCGGGAGCGACCUGGCAAACCGCCACGGGGGAAAGCCCCAGCCACAACA	......[[[[[[.((((((....))))))[[[[[....((((((((((((((((....))))))).....]]]]]..]]]]]]..)))))))))......	...(..[[[[[[.((((((....))))))[[[[[....{{{{{{{{{{((((((....)))))).)....]]]]]..]]]]]].}}}}}}}}}}......	0.955224
3	P12	MPNN-RFdiff	20	20	18	18	95.75	97.75	MPNN-RFdiff	GAAUUGGACGCCAUUCCACGUAAGUGGAAUCCCCAACAGGGCUUGGGAAGCCCCGAAUGGGGCUUAUUUAGGGGAAAGGCGUCAACCCAAGCCCACUAAG	......[[[[[[.((((((....))))))[[[[[....((((((((((((((((....))))))).....]]]]]..]]]]]]..)))))))))......	......((((((.((((((....))))))(((((....[[[[[[[[[(((((((....))))))).....)))))..))))))..]]]]]]]]]......	1
3	P12	MPNN-fixbb	20	20	20	20	92.5	95.25	MPNN-fixbb	GAGGAGCAGCCAAUGGCGAGAUUUCGCCACGUGCAAAAGCAGGUGCGACCACCGUGUUCGGUGGUAUGGAGCACGAAAGGCUGAGCGCACCUGCGAAGAA	......[[[[[[.((((((....))))))[[[[[....((((((((((((((((....))))))).....]]]]]..]]]]]]..)))))))))......	......(((((..((((((....))))))(((((....[[[[[[[[[(((((((....))))))).....)))))...)))))..]]]]]]]]]......	0.984615
3	P12	Struct2SeQ	20	20	20	20	91.75	95.5	Struct2SeQ	AAUCAAACAUACACCCUAAAAUAUUAGGGCCACCAAAACCAUAUCCCCGAAAACAAAAGUUUUCGAAAACGGUGGAAGUAUGUAAGGGAUAUGGACUCGC	......[[[[[[.((((((....))))))[[[[[....((((((((((((((((....))))))).....]]]]]..]]]]]]..)))))))))......	......((((((.((((((....))))))(((((....[[[[[[[[[(((((((....))))))).....)))))..))))))..]]]]]]]]]......	1
3	P12	Struct2SeQ-SHAPE	20	20	20	18	94	95	Struct2SeQ-SHAPE	UGUAUGGUGGCUGCUCUGCCUUAGCAGAGCCCCUCCUUCACACCCCACCCCGCGCUAUCGCGGGGCUACGAGGGGACAGCCACAAUGGGGUGUGUCAAGA	......[[[[[[.((((((....))))))[[[[[....((((((((((((((((....))))))).....]]]]]..]]]]]]..)))))))))......	......(((((((((((((....))))))((((((...[[[[[[[[[(((((((....)))))))....)))))).)))))))..]]]]]]]]]......	0.970588
3	P12	all AI	160	160	158	116	94.5	98	gRNAde-no3d	GUUCAAUCCCCCAGCCCCGUUCUCGGGGCGGCGGAAAAGGCUGGGGCUGGGUCGGGAGCGACCUGGCAAACCGCCACGGGGGAAAGCCCCAGCCACAACA	......[[[[[[.((((((....))))))[[[[[....((((((((((((((((....))))))).....]]]]]..]]]]]]..)))))))))......	...(..[[[[[[.((((((....))))))[[[[[....{{{{{{{{{{((((((....)))))).)....]]]]]..]]]]]].}}}}}}}}}}......	0.955224
3	P12	Eterna	186	123	123	123	94.5	97.25	ucad	UUUAUUGCAUGCUGAUACCGAGAGGUAUCGAUCCGUUAGGGUGGAGCCGUAUCAUUCGUGAUACGUUAUUGGAUCUUGCAUGCUUGCUCCACCCGUUUCU	......[[[[[[.((((((....))))))[[[[[....((((((((((((((((....))))))).....]]]]]..]]]]]]..)))))))))......	......((((((.((((((....))))))(((((....[[[[[[[[[(((((((....))))))).....)))))..))))))..]]]]]]]]]......	1
3	P13	Starting sequence	10	10	10	0	NaN	NaN					NaN
3	P13	Rosetta	40	40	40	27	92.75	96.5	Rosetta	CCGGUGGGAGCCGGGCCACCGGGGGUGCGGGGAACCAAGCGAGCGCAGCAGAAGCCUGCGCAGGCCCAGCCAAGUCAAGGGACCCGGCAAGGCUGGGAGG	(((((((..[[[[[[)))))))..((..((....))..))..(((((.........)))))...(((((((...........]]]]]]..)))))))...	(((((((..[[[[[[))))))).....(((....))..)...(((((((....).))))))...(((((((...........]]]]]]..)))))))...	0.915254
3	P13	gRNAde	20	20	20	20	93.5	95.5	gRNAde	GCCGGGGAACUAGGCCCCCGGCAUCCGUGCAAAAGCAAGGGACCGUGGUGAAAACCCACGGGAGCCCCUGCGAAAAAUCCAAGCCUAGGAGCAGGGGACU	(((((((..[[[[[[)))))))..((..((....))..))..(((((.........)))))...(((((((...........]]]]]]..)))))))...	(((((((..[[[[[[)))))))..((.(((....))).))..((((((.......)))))).(((((((((......((...]]]]]]))))))))).))	0.90625
3	P13	gRNAde-no3d	20	20	19	19	94.75	96	gRNAde-no3d	GCGGGGUAAGCUGGGACCCCGCAGCCUUGGUGCUCCUUGGAAGGUGGAAACAAAAGCCACCGUACCCUCGCAGACCUACAAACCCAGCAAGCGAGGGAUU	(((((((..[[[[[[)))))))..((..((....))..))..(((((.........)))))...(((((((...........]]]]]]..)))))))...	(((((((..[[[[[[))))))).([[..[[..).]]..]]..(((((.........)))))...(((((((...........]]]]]]..)))))))...	0.983051
3	P13	MPNN-RFdiff	20	20	20	20	93.75	97.25	MPNN-RFdiff	GUUGAUGUUCUGUUCCAUCAACUUGCGAGCGAAAGCGAGCUAGCGAGUUAGAUGAUCUCGCAUGGCCUGUAUUUAAAGAAAUGAACAGGUUACAGGCUGA	(((((((..[[[[[[)))))))..((..((....))..))..(((((.........)))))...(((((((...........]]]]]]..)))))))...	(((((((..[[[[[[)))))))..((..((....))..))..(((((.........)))))..((((((((...........]]]]]]..))))))))..	0.983051
3	P13	MPNN-fixbb	20	20	20	20	96.25	98	MPNN-fixbb	GGGUGCCUCCCCGGGGGCACCCAAGCAUGCGAAAGCAAGCCACGCCGGUGAAAAGACGGCGAAGCCCGCGCACGAAAACAAACCCGGGAAGCGCGGGACA	(((((((..[[[[[[)))))))..((..((....))..))..(((((.........)))))...(((((((...........]]]]]]..)))))))...	((((((((.[[[[[))))))))..((.(((....))).))..(((((.........)))))..((((((((............]]]]]..))))))).).	0.933333
3	P13	Struct2SeQ	20	20	20	19	91.5	93.5	Struct2SeQ	CUAUACAAACCACUCUGUAUAGAAAGAAGCAAAUGCAACUCAACCCCAAAUAAAACGGGGUCAACCACCCAAAAUAAAACAAGAGUGGCCUGGGUGGCCC	(((((((..[[[[[[)))))))..((..((....))..))..(((((.........)))))...(((((((...........]]]]]]..)))))))...	(((((((..[[[[[[)))))))..(..[((....))...)..(((((.........)))))...(((((((...].......]]]]]]..)))))))...	0.965517
3	P13	Struct2SeQ-SHAPE	20	20	20	20	94	96.25	Struct2SeQ-SHAPE	CCUUGCCGUGCUCCCGGCAAGGGUGCUUUCAAAUGAUUGCUUACUCCAAAUUAAAAGGAGUCUUCCAACCAGAUUAAAUUAUGGGAGCUUUGGUUGGUUU	(((((((..[[[[[[)))))))..((..((....))..))..(((((.........)))))...(((((((...........]]]]]]..)))))))...	(((((((..[[[[[[)))))))..((..((....))..))..(((((.........)))))...(((((((((.........]]]]]])))))))))...	0.966667
3	P13	all AI	160	160	159	145	94.25	98	MPNN-fixbb	GGGUGCCUCCCCGGGGGCACCCAAGCAUGCGAAAGCAAGCCACGCCGGUGAAAAGACGGCGAAGCCCGCGCACGAAAACAAACCCGGGAAGCGCGGGACA	(((((((..[[[[[[)))))))..((..((....))..))..(((((.........)))))...(((((((...........]]]]]]..)))))))...	((((((((.[[[[[))))))))..((.(((....))).))..(((((.........)))))..((((((((............]]]]]..))))))).).	0.933333
3	P13	Eterna	184	144	144	143	96.25	98.5	mjt	GGCGGGCGACGGGCGGCCCGCCAACCUUGGGAAACCUUGGGACCCGGACGAGUGCACCGGGAAAGCCGCGGGAGUAAUCUAACGCCCGAACCGCGGCGAA	(((((((..[[[[[[)))))))..((..((....))..))..(((((.........)))))...(((((((...........]]]]]]..)))))))...	(((((((..[[[[[[)))))))..((..((....))..))..(((((.........)))))...(((((((...........]]]]]]..)))))))...	1
3	P14	Starting sequence	10	10	10	10	92.6667	94.6667	Starting sequence	GAGGUGAUAAUCUGAUAGGAGGCUGAGAAGUCUGAAGGUAAAUUAUCGUCUAAUUAAAUCUGGUUUAAGUACCUAUCAGAUCUUAGACUAGAUGAAGAUA	.(((((((((([[[[[[[[(((((....)))))........))))))))))......((((((((((((..]]]]]]]]..)))))))))))).......	.(((((((((([[[[[[[[(((((....)))))........))))))))))......((((((((((((.(]]]]]]]].))))))))))))).......	0.985915
3	P14	Rosetta	40	40	40	1	84.6667	84.6667	Rosetta	GCGCGUGUAGAACGGGCGGAGGUUCUCUAGAUCUGGACGGAGCUACACGCGGGAGGGCCCGGCAUCAGAACUCGCCCGUGACCUGGUGUCGGGGGGGGAA	.(((((((((([[[[[[[[(((((....)))))........))))))))))......((((((((((((..]]]]]]]]..)))))))))))).......	.(((((((((..[[[[[[.(....(....).)..........)))))))))......(((((((((((....]]]]]]....))))))))))).......	0.825397
3	P14	gRNAde	20	20	17	17	93.1667	94.3333	gRNAde	GGCCCGGUGCCUCGGAGGGCGGCCGAAAGGCCGAUACAAACGGCAACGGGCUGGUUCCCUCCGGGGGGAAACCCUCCGAAAUCCCCCCGGAGGUACUGCG	.(((((((((([[[[[[[[(((((....)))))........))))))))))......((((((((((((..]]]]]]]]..)))))))))))).......	((((((.((((.[[[[[[[(((((....)))))........)))).))))))((...((((((((((((..]]]]]]]...))))))))))))..))...	0.929577
3	P14	gRNAde-no3d	20	20	18	18	94.1667	98.1667	gRNAde-no3d	UGCCCCCGGGCGGGGUAGGGUCCGGUCCCGGACUUGAAAUAGCCCGGGGGCGAAUACCCUAGCAGUUGGAGCCUACCCCAACCAACUGCUAGGUUCAAAA	.(((((((((([[[[[[[[(((((....)))))........))))))))))......((((((((((((..]]]]]]]]..)))))))))))).......	.(((((((((([[[[[[[((((((....)))))).......))))))))))......((((((((((((...]]]]]]]..)))))))))))).......	0.971429
3	P14	MPNN-RFdiff	20	20	17	17	95.6667	96.5	MPNN-RFdiff	AGCUGGCGCGGCGCGCCCCCCCGGGAAACCGGGAUAAAGAACCGCGCCAGCGGACGUCCCCACAGCGGCGUGGGGCGCGAAGCCGCUGUGGGGGAAAAAG	.(((((((((([[[[[[[[(((((....)))))........))))))))))......((((((((((((..]]]]]]]]..)))))))))))).......	.((((((((((.[[[[[[[(((((....)))))........))))))))))......((((((((((((..]]]]]]]...)))))))))))).......	0.985507
3	P14	MPNN-fixbb	20	20	20	20	94.6667	95.6667	MPNN-fixbb	GGGGGCGCGGGGCUCCUGCCCAAGGAAACUUGAGAUGGUUACCCGCGCCCCGGAAAGGCCGGGCGGUCCUGGCAGGAGUAAGGAACGCUCGGCGUAGGAC	.(((((((((([[[[[[[[(((((....)))))........))))))))))......((((((((((((..]]]]]]]]..)))))))))))).......	.((((((((((.[[[[[[[[((((....)))).........))))))))))......((((((((.((((]]]]]]]]..)))).)))))))).......	0.927536
3	P14	Struct2SeQ	20	20	20	20	94.6667	95.8333	Struct2SeQ	ACAUAUACUCGCCCACAUCCAACCCAAAGGUUGCAAAAUAACGAGUAUAUGAAAACAACUAUUCCCCAAAAGAUGUGGGAAUUGGGGAAUAGUCACAACA	.(((((((((([[[[[[[[(((((....)))))........))))))))))......((((((((((((..]]]]]]]]..)))))))))))).......	.(((((((((([[[[[[[[(((((....)))))........))))))))))......((((((((((((..]]]]]]]]..)))))))))))).......	1
3	P14	Struct2SeQ-SHAPE	20	20	20	20	95.8333	98.5	Struct2SeQ-SHAPE	CACUUGGUCUGCUCCCACCAUCCCCUGCGGGAUCAAACUCCCAGACCAAGUCAACACCCCGUGCACCACGAGGUGGGAGGAGUGGUGCAUGGGACAACAC	.(((((((((([[[[[[[[(((((....)))))........))))))))))......((((((((((((..]]]]]]]]..)))))))))))).......	.(((((((((([[[[[[[[(((((....)))))........))))))))))......((((((((((((..]]]]]]]]..)))))))))))).......	1
3	P14	all AI	160	160	152	113	94.6667	98.5	Struct2SeQ-SHAPE	CACUUGGUCUGCUCCCACCAUCCCCUGCGGGAUCAAACUCCCAGACCAAGUCAACACCCCGUGCACCACGAGGUGGGAGGAGUGGUGCAUGGGACAACAC	.(((((((((([[[[[[[[(((((....)))))........))))))))))......((((((((((((..]]]]]]]]..)))))))))))).......	.(((((((((([[[[[[[[(((((....)))))........))))))))))......((((((((((((..]]]]]]]]..)))))))))))).......	1
3	P14	Eterna	189	119	118	118	97.5	98.6667	AndrewKae	GGGUGGAUAACGGGACAGGAGGCUGAGAAGUCUAAAGGUAAGUUAUCUGCCAAUUAAGUCUGAUUUAUGAACCUGUCCCAACAUAGAUUAGACGAAGGUA	.(((((((((([[[[[[[[(((((....)))))........))))))))))......((((((((((((..]]]]]]]]..)))))))))))).......	.(((((((((([[[[[[[[(((((....)))))........))))))))))......((((((((((((..]]]]]]]]..)))))))))))).......	1
3	P15	Starting sequence	10	10	10	10	96.0769	96.5769	Starting sequence	GUGGCACGUGUGCAGCCACGAAGGUUGGUAACACCGGAUCAACCGAUGUACACGACGUCUCGGAAUGCCAUGUUGAGACGUAUGGUAUUCCAACCGGUGA	[[[[[.((((((((]]]]]...(((((((..[[[[[[)))))))..)))))))).......(((((((((((........)))))))))))..]]]]]].	(((((.[[[[[[[[)))))...[[[[[[[..((((((]]]]]]]..]]]]]]]].......(((((.((((((......)))))).)))))..)))))).	0.972973
3	P15	Rosetta	40	40	39	0	NaN	NaN					NaN
3	P15	gRNAde	20	20	20	20	94.5769	96.0385	gRNAde	GCGCCACCCCCCAGGGCGCUAUGGGGGGGAACCCCAGCCCCCCCGUCUGGGGGGAAAAACGCCGGUUACUGCUGUAAAAGGCAGUAAACGGUGCUGGGGA	[[[[[.((((((((]]]]]...(((((((..[[[[[[)))))))..)))))))).......(((((((((((........)))))))))))..]]]]]].	(((((.[[[[[[[.)))))...[[[[[....((((((..]]]]]...]]]]]]].....(((((.((((((((......)))))))).))))))))))).	0.90411
3	P15	gRNAde-no3d	20	20	20	20	96.5385	97.5	gRNAde-no3d	GGGGCAGGGGGGCGGCCCCUUUCCGGCGGAACCCCGACCGCCGGUUCGCCCCCCAGGAAACGGGCGGGGGGGUCCCAAAUCCCCCCCGCCCAAUCGGGGA	[[[[[.((((((((]]]]]...(((((((..[[[[[[)))))))..)))))))).......(((((((((((........)))))))))))..]]]]]].	(((((.[[[[[[[[)))))...[[[[[[[..(((((.]]]]]]]..]]]]]]]].......(((((((((((........)))))))))))...))))).	0.986301
3	P15	MPNN-RFdiff	20	20	20	20	97.0385	98.5	MPNN-RFdiff	GGGUGAGUCCGCCCCACCCAAACCGCGUCAUCGCCCGGACGCGGAAGGGCGGACAACAUUAGAGGGGCGCUCAACAGUUAGAGCGCCCCUCGACGGGCGA	[[[[[.((((((((]]]]]...(((((((..[[[[[[)))))))..)))))))).......(((((((((((........)))))))))))..]]]]]].	(((((.[[[[[[[[)))))...[[[[[[[..((((((]]]]]]]..]]]]]]]].......(((((((((((........)))))))))))..)))))).	1
3	P15	MPNN-fixbb	20	20	20	20	94.1538	97.5769	MPNN-fixbb	GGCAGGCCGGCCCCCUGCCUUUGCCCGAGAUCGGCGCCUCGGGCUAGGGGCCGGAUGGAGAGGUUCGGACGCUGGCGAAGGUGUCUGAACCGUGCGCCGC	[[[[[.((((((((]]]]]...(((((((..[[[[[[)))))))..)))))))).......(((((((((((........)))))))))))..]]]]]].	(((((.[[[[[[[[)))))...[[[[[[[..((((((]]]]]]]..]]]]]]]].......((((((((((((......))))))))))))..)))))).	0.986667
3	P15	Struct2SeQ	20	20	20	20	83.9615	93.1538	Struct2SeQ	CUGUCUAGCCGUCUGACAGGUACAGCUUAACCUCCGGUAAGCUGAUAGACGGCUUAUAUCCUAGCUACCCGCAAUAUGCGGUGGGUAGUUAAGCCGGAGC	[[[[[.((((((((]]]]]...(((((((..[[[[[[)))))))..)))))))).......(((((((((((........)))))))))))..]]]]]].	(((((.[[[[[[[[)))))...[[[[[[[..((((((]]]]]]]..]]]]]]]].....(.(((((((((((........))))))))))).))))))).	0.986667
3	P15	Struct2SeQ-SHAPE	20	20	20	20	92.1538	94.1154	Struct2SeQ-SHAPE	GCGGGUCCUGGAGCCCCGUCACCCCACCCACGCCCCAGGGUGGGAAGCUCCAGGCUAACAACCCCGCACGGGCACCAACACCCGUGUGGGGAAUGGGGCA	[[[[[.((((((((]]]]]...(((((((..[[[[[[)))))))..)))))))).......(((((((((((........)))))))))))..]]]]]].	(((((.[[[[[[[[)))))...[[[[[[[..((((((]]]]]]]..]]]]]]]].......(((((((((((........)))))))))))..)))))).	1
3	P15	all AI	160	160	159	120	94.6154	98.5	MPNN-RFdiff	GGGUGAGUCCGCCCCACCCAAACCGCGUCAUCGCCCGGACGCGGAAGGGCGGACAACAUUAGAGGGGCGCUCAACAGUUAGAGCGCCCCUCGACGGGCGA	[[[[[.((((((((]]]]]...(((((((..[[[[[[)))))))..)))))))).......(((((((((((........)))))))))))..]]]]]].	(((((.[[[[[[[[)))))...[[[[[[[..((((((]]]]]]]..]]]]]]]].......(((((((((((........)))))))))))..)))))).	1
3	P15	Eterna	183	131	129	129	93.6538	97.5385	ucad	GCCCCUGGCGCAGCGGGGCUUUGGUAUCCUUGGAGGCGGAUACCUUGCUGCGCCUUUCUUUGCCACAACACCUUCUUCUUGGUGUUGUGGCUUGCCUCCU	[[[[[.((((((((]]]]]...(((((((..[[[[[[)))))))..)))))))).......(((((((((((........)))))))))))..]]]]]].	(((((.[[[[[[[[)))))...[[[[[[[..((((((]]]]]]]..]]]]]]]].......(((((((((((........)))))))))))..)))))).	1
3	P16	Starting sequence	10	10	10	10	78.3636	78.4318	Starting sequence	AGUGUGCCCCGGACCUCGCACACAAAGGUUGGGAGGUGGGGACCAACCAAAAGCAUCGUCCCCGGCACCGAUGCAUAGCCUGGGUGCCCCGGGCCAGGCA	.(((((([[[[[[[[[[))))))...((((((]]]]][[[[[))))))....((((((]]]]][[[[[))))))...((((((]]]]]]]]]])))))).	.(((((([[[[[[[[[[))))))...((((((]]]]][[[[[))))))....((((((]]]]][[[[[))))))...((((((]]]]]]]]]])))))).	1
3	P16	Rosetta	40	40	40	0	NaN	NaN					NaN
3	P16	gRNAde	20	20	19	0	NaN	NaN					NaN
3	P16	gRNAde-no3d	20	20	10	1	79.7955	79.7955	gRNAde-no3d	UGCCCGGGAGUGGGGUGCCGGGCAAUGCCGGGCACCCGGGAGCCCGGCAAAUGGGGGGCUCCCGAGUGCCCCCCAAGGGGGGAAAAUCCACUCUCCCCCU	.(((((([[[[[[[[[[))))))...((((((]]]]][[[[[))))))....((((((]]]]][[[[[))))))...((((((]]]]]]]]]])))))).	.(((((([[[[[[.[[[))))))...((((((]]].[[[.[.))))))....(((((((].]]]...)))))))...((((((....]]]]]])))))).	0.853659
3	P16	MPNN-RFdiff	20	20	20	18	67.8182	70.6136	MPNN-RFdiff	AGACUCAGGGGAAUCAUUGAGUCAUUGGGACAAUGAUGAUCUGGUCCCAGAGGGCGCGAGAUCGCCGUCGCGCCAAACGGGUGACGGCUCCCCAACCCGC	.(((((([[[[[[[[[[))))))...((((((]]]]][[[[[))))))....((((((]]]]][[[[[))))))...((((((]]]]]]]]]])))))).	.(((((([[[[[[[[..))))))..((((((...]]][[[[..))))))...(((((((]]]][[[[)))))))...(((((..]]]]]]]]].))))).	0.904762
3	P16	MPNN-fixbb	20	20	20	0	NaN	NaN					NaN
3	P16	Struct2SeQ	20	20	20	10	70.0455	71.0455	Struct2SeQ	ACUAUCCACACGAUCUCGGAUAGCAAAGCCCCGAGAUCCAAGGGGGCUCAAACUCAACCUUGGACGAAGUUGAGCAAACUACAUUCGUCGUGUUGUAGUG	.(((((([[[[[[[[[[))))))...((((((]]]]][[[[[))))))....((((((]]]]][[[[[))))))...((((((]]]]]]]]]])))))).	.(((((([[[[[[[[[[))))))...((((((]]]]][[[[[))))))....((((((]]]]][[[[[))))))...(.((((]]]]]]]]]])))).).	0.988506
3	P16	Struct2SeQ-SHAPE	20	20	20	10	78.0227	81.9318	Struct2SeQ-SHAPE	CCCUCUCAUCGAGCCUCGAGAGGCAACCCCACGAGGCCCCUGGUGGGGAAUGCCCGCCCAGGGCCGGGGGCGGGCAACCACGCCCCGGUCGAUGCGUGGA	.(((((([[[[[[[[[[))))))...((((((]]]]][[[[[))))))....((((((]]]]][[[[[))))))...((((((]]]]]]]]]])))))).	.(((((.[[[[[[[[[[.)))))...((((((]]]]][[[[.))))))..(((((((((]]]][[[[))))))))).(.((((.]]]]]]]]])))).).	0.91954
3	P16	all AI	160	160	149	39	71.0455	81.9318	Struct2SeQ-SHAPE	CCCUCUCAUCGAGCCUCGAGAGGCAACCCCACGAGGCCCCUGGUGGGGAAUGCCCGCCCAGGGCCGGGGGCGGGCAACCACGCCCCGGUCGAUGCGUGGA	.(((((([[[[[[[[[[))))))...((((((]]]]][[[[[))))))....((((((]]]]][[[[[))))))...((((((]]]]]]]]]])))))).	.(((((.[[[[[[[[[[.)))))...((((((]]]]][[[[.))))))..(((((((((]]]][[[[))))))))).(.((((.]]]]]]]]])))).).	0.91954
3	P16	Eterna	173	117	117	114	72.1136	80.4318	ucad	AGGUUGGGAGGUGGGGACCAACCGAAGCAUCGUCCCCGGCACCGAUGCGAAAGCCUGGGUGCCCCGGGCCAGGCGAAGUGUGCCCCGGACCUCGCACACA	.(((((([[[[[[[[[[))))))...((((((]]]]][[[[[))))))....((((((]]]]][[[[[))))))...((((((]]]]]]]]]])))))).	.(((((([[[[[[[[[[))))))...((((((]]]]][[[[[))))))....((((((]]]]][[[[[))))))...((((((]]]]]]]]]])))))).	1
3	P17	Starting sequence	10	10	10	10	77	78.1667	Starting sequence	GGCCAGACAGCGUAACCGUGGCCCAAAAGGGGCGACGAGUACGGUAUCGUCGCGGAACUAUACCGGAUGGUGAACCGCCACGGACGCAUCACCAUUUGCC	(((......[[[[..[[[[[[(((.....)))((((((...[[[[.)))))){{{......]]]](((((((..}}}]]]]]]]]]]..))))))).)))	(((......((((..(((((((((.....)))((((((...[[[[.))))))(((......]]]][[[[[[[..)))))))))))))..]]]]]]].)))	1
3	P17	Rosetta	40	40	40	5	78.6667	79.8333	Rosetta	GACAAGAAGGAGCGAAGGCGGGCUGAGAGAGCUGCCUUGUACGGGAAAGGCAGAUAAGGAUCCCGGCGACCCAAAUACCGCCUGCUCUAGGGUCGUUGUC	(((......[[[[..[[[[[[(((.....)))((((((...[[[[.)))))){{{......]]]](((((((..}}}]]]]]]]]]]..))))))).)))	((((....(((((..((((((..........(((((((...[[[[[))))))).......]]]]][[[[[[[.....))))))))))).]]]]]]]))))	0.857143
3	P17	gRNAde	20	20	20	2	83.8333	83.8333	gRNAde	GGGGAAAAACCUGAUGACCCGGCGGAAAACGCGGAGGGGUUCCGAACCCUCCGUGAAAAACACGGACCUGGAUUAGCCGGGUCCAGGAGUCCAGGUCCCC	(((......[[[[..[[[[[[(((.....)))((((((...[[[[.)))))){{{......]]]](((((((..}}}]]]]]]]]]]..))))))).)))	((((.....((((..((((((((......(((((((((...[[[..))))))))).......]]][[[[[[[...))))))))))))..]]]]]]]))))	0.816901
3	P17	gRNAde-no3d	20	20	19	3	78.8333	88	gRNAde-no3d	GUGAUUUUACCCGGAAGUUAGCCGAAAAACGGCAUCGCAAUGGGGAGCGAUGCCUAAAAACCCCCGCCCGUGAAAGGCUAGCUCGGGAACACGGGCUCAC	(((......[[[[..[[[[[[(((.....)))((((((...[[[[.)))))){{{......]]]](((((((..}}}]]]]]]]]]]..))))))).)))	.(.......((((..((((((((.......((((((((...[[[[.)))))))).......]]]][[[[[[[...))))))))))))..]]]]]]]..).	0.823529
3	P17	MPNN-RFdiff	20	20	20	20	84.6667	85.8333	MPNN-RFdiff	GAACGUAAAGGAUAACCGGACGCCGUAAAGGCGCAAGGAGAUGCUACCUUGCAGUGAAAAAAGCAGGGGGGGAAACUGUCCGGAUCCGACCCCCCCGUUC	(((......[[[[..[[[[[[(((.....)))((((((...[[[[.)))))){{{......]]]](((((((..}}}]]]]]]]]]]..))))))).)))	((((.....((((..(((((((((.....)))((((((....[[..))))))(((.......]].[[[[[[[..)))))))))))))..]]]]]]]))))	0.957746
3	P17	MPNN-fixbb	20	20	20	16	80.5	80.8333	MPNN-fixbb	GGGACCAAAGGGCUAGCCGGCGGCGGAAAGCCAGAGCCGUAGCAAUGGCUCUGCAGUAAUUUUGCGUGCGAGGUUGCGCCGGCGCCCAGCUCGCAUGCCC	(((......[[[[..[[[[[[(((.....)))((((((...[[[[.)))))){{{......]]]](((((((..}}}]]]]]]]]]]..))))))).)))	(((......(((([.(((((((((.....)))((((((........)))))).((.........{{{{{{{{..)).))))))))))].}}}}}}}})))	0.898551
3	P17	Struct2SeQ	20	20	20	10	89	91.5	Struct2SeQ	CCUAAACGACCCAUAACGAUCCACAAAAUGUGACUACUCAACCCCAAGUAGUGCCCAAAACGGGGCCGGCUCCAGGCGAUCGUUGGGAAGAGCCGGAAGG	(((......[[[[..[[[[[[(((.....)))((((((...[[[[.)))))){{{......]]]](((((((..}}}]]]]]]]]]]..))))))).)))	(((......((((..(((((((((.....)))((((((...[..[.))))))(((......]..][[[[[[[..)))))))))))))..]]]]]]].)))	0.971429
3	P17	Struct2SeQ-SHAPE	20	20	20	10	80.5	85.3333	Struct2SeQ-SHAPE	CCCGAACCACCUCUACCACUCCUCCAAACGAGGCCCCUAUCACCCCAGGGGCGCCCAAAACGGGUGGGCCCAAAGGCGAGUGGGAGGAAUGGGCCCCGGG	(((......[[[[..[[[[[[(((.....)))((((((...[[[[.)))))){{{......]]]](((((((..}}}]]]]]]]]]]..))))))).)))	((((...((((((..(((((((((.....)))((((((........))))))(((..........[[[[[....)))))))))))))..))]]]]]))))	0.869565
3	P17	all AI	160	160	159	66	85.1667	91.5	Struct2SeQ	CCUAAACGACCCAUAACGAUCCACAAAAUGUGACUACUCAACCCCAAGUAGUGCCCAAAACGGGGCCGGCUCCAGGCGAUCGUUGGGAAGAGCCGGAAGG	(((......[[[[..[[[[[[(((.....)))((((((...[[[[.)))))){{{......]]]](((((((..}}}]]]]]]]]]]..))))))).)))	(((......((((..(((((((((.....)))((((((...[..[.))))))(((......]..][[[[[[[..)))))))))))))..]]]]]]].)))	0.971429
3	P17	Eterna	168	92	92	92	90.3333	93.8333	Eli Fisker	GCGAAUAAAGUCUUACAGUAGGCCGAUGAGGCGAACGUUUAGGGGCACGUUCUGGAUAAUACCCCGUUGGUGAACCACUACUGAGACAACACCAACACGC	(((......[[[[..[[[[[[(((.....)))((((((...[[[[.)))))){{{......]]]](((((((..}}}]]]]]]]]]]..))))))).)))	(((......((((..(((((((((.....)))((((((...[[[[.))))))(((......]]]][[[[[[[..)))))))))))))..]]]]]]].)))	1
3	P18	Starting sequence	10	10	10	10	84.1667	85.8077	Starting sequence	AGGUAAGUUGGAAGGUGUGAGGUGUUUCAUCAUCAUCUCACACCAAAGUACUUGCGAGAAAAAGUACUAACAACUUGCCAGCAAUGAUGAUUUCUCGACU	.(((((((((...(((((((((((..[[[[[[.)))))))))))..(((((((.{{{{{{.)))))))..))))))))).....]]]]]].}}}}}}...	.(((((((((...(((((((((((..[[[[[[.)))))))))))..(((((((.{{{{{{.)))))))..))))))))).....]]]]]].}}}}}}...	1
3	P18	Rosetta	40	40	40	0	NaN	NaN					NaN
3	P18	gRNAde	20	20	10	10	89.1538	92.6538	gRNAde	GCCCCCGCGAGAAGGGGCCCGCCAACUCCGGCAAGGCGGGCCCCAAGCAGGGGGCCCCCGUCCCCUGCGAUCGCGGGGGAAAUAGCCGGAUUGGGGGACA	.(((((((((...(((((((((((..[[[[[[.)))))))))))..(((((((.{{{{{{.)))))))..))))))))).....]]]]]].}}}}}}...	.(((((((((...((((((((((...[[[[[[..))))))))))..(((((((({{{{{.))))))))..))))))))).....]]]]]]..}}}}}...	0.961039
3	P18	gRNAde-no3d	20	20	17	17	92.5128	94.0769	gRNAde-no3d	GGCGGGGGGAAAAGGGGUUCUUGCAAGCCGGGAGCAAGAGCCCCAAGCGUUCGACCCCCGACGAACGCAAUCCCCCCGCAAAAACCCGGCACGGGGGAAA	.(((((((((...(((((((((((..[[[[[[.)))))))))))..(((((((.{{{{{{.)))))))..))))))))).....]]]]]].}}}}}}...	.(((((((((...(((((((((((..[[[[[[.)))))))))))..(((((((.{{{{{{.)))))))..))))))))).....]]]]]].}}}}}}...	1
3	P18	MPNN-RFdiff	20	20	20	20	87.6538	89.6538	MPNN-RFdiff	AGGCGGUGGGGACGUUGCGAGAGGAGCUCCAGACCUCUCGCAACAAGCGGGGGGCCGGGUACCCCCGCGACCCACCGCCGAAAACUGGAGGACCCGGACA	.(((((((((...(((((((((((..[[[[[[.)))))))))))..(((((((.{{{{{{.)))))))..))))))))).....]]]]]].}}}}}}...	.(((((((((...(((((((((((..[[[[[[.)))))))))))..(((((((.{{{{{{.)))))))..))))))))).....]]]]]].}}}}}}...	1
3	P18	MPNN-fixbb	20	20	20	13	75.5385	81.0256	MPNN-fixbb	UGGUGUGGAGGGUGACCCGUCGGAGUUGACGCAACCGACGGGUCGAUGAUGCGACCUCCGUCGGUAAUGAGUCCACACCAUUCUGCGUCGUGGGAGGGCA	.(((((((((...(((((((((((..[[[[[[.)))))))))))..(((((((.{{{{{{.)))))))..))))))))).....]]]]]].}}}}}}...	(((((((((....((((((((((....[[[[[..)))))))))).......((.{{{{{..))........)))))))))....]]]]]...}}}}}...	0.857143
3	P18	Struct2SeQ	20	20	20	20	87.4487	91.7308	Struct2SeQ	UAAAUAAUACAAAUCCACGCGAAAAUGCCCCAAUUUCGCGUGGAAAACCCAAAAGCUCCCAUUUGGGUAAGUAUUAUUUAAAACUGGGGCCGGGAGCAAC	.(((((((((...(((((((((((..[[[[[[.)))))))))))..(((((((.{{{{{{.)))))))..))))))))).....]]]]]].}}}}}}...	((((((((((...(((((((((((..[[[[[[.)))))))))))..(((((((.{{{{{{.)))))))..))))))))))....]]]]]].}}}}}}...	0.987342
3	P18	Struct2SeQ-SHAPE	20	20	20	20	89.4487	93.2949	Struct2SeQ-SHAPE	GCCUUUCACUAUGCCCCUCCACGCACGGGCCCCGCGUGGAGGGGAAACCCCUCCCCGCCCCGAGGGGUGAAGUGAAAGGGAAUCGGGCCCCGGGCGGCAA	.(((((((((...(((((((((((..[[[[[[.)))))))))))..(((((((.{{{{{{.)))))))..))))))))).....]]]]]].}}}}}}...	.(((((((((...(((((((((((..[[[[[[.)))))))))))..(((((((.{{{{{{.)))))))..))))))))).....]]]]]].}}}}}}...	1
3	P18	all AI	160	160	147	100	89.3718	94.0769	gRNAde-no3d	GGCGGGGGGAAAAGGGGUUCUUGCAAGCCGGGAGCAAGAGCCCCAAGCGUUCGACCCCCGACGAACGCAAUCCCCCCGCAAAAACCCGGCACGGGGGAAA	.(((((((((...(((((((((((..[[[[[[.)))))))))))..(((((((.{{{{{{.)))))))..))))))))).....]]]]]].}}}}}}...	.(((((((((...(((((((((((..[[[[[[.)))))))))))..(((((((.{{{{{{.)))))))..))))))))).....]]]]]].}}}}}}...	1
3	P18	Eterna	187	134	133	133	88.2308	91.5128	mjt	AGAUACGUCAGAAUGUGUGAGGUCAUGCGGCGGGAUCUCACACAGAGAGGCCCGGGGGCGAGGGCCUCGAUGACGUGUCAGCAACGCCGCUCGCCCCACU	.(((((((((...(((((((((((..[[[[[[.)))))))))))..(((((((.{{{{{{.)))))))..))))))))).....]]]]]].}}}}}}...	.(((((((((...(((((((((((..[[[[[[.)))))))))))..(((((((.{{{{{{.)))))))..))))))))).....]]]]]].}}}}}}...	1
3	P19	Starting sequence	10	10	10	10	76.4444	77.0556	Starting sequence	GCUUCCGAAUGAUGACUCAAAUAGGUAAGUUGGAAGGUGUGAGGAGUCAUCAUCUCACACCUAAGUACUUGUUCGGAGGCCAAGUACUACCAACUUGCCA	[[[[[[[[[[[[[[[[[[.....((((((((((.(((((((((]]]]]]]]]]))))))))).((((((((.]]]]]]]])))))))).)))))))))).	((((((((((((((((((.....[[[[[[[[[[.[[[[[[[[[))))))))))]]]]]]]]].[[[[[[[[.))))))))]]]]]]]].]]]]]]]]]].	1
3	P19	Rosetta	40	40	37	35	89.3333	91.9444	Rosetta	CCUCCCCUGUCCCCCCCCACAGACGUGCAGGCCGGGUGGGCGCGGGGGGGGACGCGCCCACCAAGGGCAAGUAGGGGGGGCUUGCCCUAGGCCUGCGCGA	[[[[[[[[[[[[[[[[[[.....((((((((((.(((((((((]]]]]]]]]]))))))))).((((((((.]]]]]]]])))))))).)))))))))).	.(((((((.((((((((......[[[[[[[[[[.[[[[[[[[[[))))))))]]]]]]]]]].[[[[[[[[[)))))))]]]]]]]]].]]]]]]]]]].	0.94382
3	P19	gRNAde	20	20	4	3	79.3333	80.3889	gRNAde	GGUCCAGGAUCCCCGGGAAAAAGCAGAGUCAAGAUGGGCGCAACAACGGGGGAAAGCGCCCAUUGGGGGGCACCUGGACCGUCCCCCAACUUGACUCUGC	[[[[[[[[[[[[[[[[[[.....((((((((((.(((((((((]]]]]]]]]]))))))))).((((((((.]]]]]]]])))))))).)))))))))).	((((((((..(((((.......[[[[[[[[[[[[[[[[[[[.....)))))....]]]]]]]][[[[[[[[.))))))))]]]]]]]].]]]]]]]]]]]	0.894118
3	P19	gRNAde-no3d	20	20	18	18	81.0556	85.5	gRNAde-no3d	GGCCCGAGACGAGUGGGGAAAUCGCCCGGAAAAAGGCGGGAAACCCCGCUCGUUUUCCCGCCGAGAAGUUGACUCGGGCCCAACUUCUAUUUUCCGGGCA	[[[[[[[[[[[[[[[[[[.....((((((((((.(((((((((]]]]]]]]]]))))))))).((((((((.]]]]]]]])))))))).)))))))))).	((((((((((((((((((.....[[[[[[[[[[.[[[[[[[[.)))))))))).]]]]]]]].[[[[[[[[.))))))))]]]]]]]].]]]]]]]]]].	0.988764
3	P19	MPNN-RFdiff	20	20	20	20	79.2222	86.6667	MPNN-RFdiff	AGCUGCUUCAACUAGGCUGAAAAGGAUUGGAUUUAAACCGGGCAGCCUAGUUGGCCCGGUUUUUAUUUUUUUAAGCAGCUAAAAAAUAGAAUCCAAUCCC	[[[[[[[[[[[[[[[[[[.....((((((((((.(((((((((]]]]]]]]]]))))))))).((((((((.]]]]]]]])))))))).)))))))))).	((((((((.(((((((((.....[[[[[[[[[[.[[[[[[[[[))))))))).]]]]]]]]].[[[[[[[[.))))))))]]]]]]]].]]]]]]]]]].	0.988764
3	P19	MPNN-fixbb	20	20	20	20	82.8889	92.3889	MPNN-fixbb	CCUCCGGGACCCACGCGCCUAAAGCUCCUUGCCUGGGCGCGCCGCGCGUGGGUGGCGCGCCCCGGGGGGCCACCCGGGGGGGCCCCCCGGGCAAGGGGCG	[[[[[[[[[[[[[[[[[[.....((((((((((.(((((((((]]]]]]]]]]))))))))).((((((((.]]]]]]]])))))))).)))))))))).	((((((((((((((((((.....[[[[[[[[[[.[[[[[[[[[))))))))))]]]]]]]]][[[[[[[[[.))))))))]]]]]]]]]]]]]]]]]]].	0.989011
3	P19	Struct2SeQ	20	20	20	20	76	81.7778	Struct2SeQ	CCUAUAUAUGCCUUGGUCAAGGUCCACAGAAGUGCUGCACUACGACCAAGGCAGUAGUGUAGUUACUAGAGAUAUAUAGGCUUUAGUAUAUUUCUGUGGA	[[[[[[[[[[[[[[[[[[.....((((((((((.(((((((((]]]]]]]]]]))))))))).((((((((.]]]]]]]])))))))).)))))))))).	((((((((((((((((((....[[[[[[[[[[[[[[[[[[[[[))))))))))]]]]]]]]]][[[[[[[[.))))))))]]]]]]]].]]]]]]]]]]]	0.978261
3	P19	Struct2SeQ-SHAPE	20	20	12	12	89.2778	91.2778	Struct2SeQ-SHAPE	CCCCCUCGGCACGGCCCCGAAUCCCACCCCAGCGCGCCCCGGGGGGGCCGUGCCCCGGGGCGGGCCCCGGGACGAGGGGGCCCGGGGCCGCUGGGGUGGC	[[[[[[[[[[[[[[[[[[.....((((((((((.(((((((((]]]]]]]]]]))))))))).((((((((.]]]]]]]])))))))).)))))))))).	((((((((((((((((((.....[[[[[[[[[[.[[[[[[[[[))))))))))]]]]]]]]][[[[[[[[[.))))))))]]]]]]]]]]]]]]]]]]].	0.989011
3	P19	all AI	160	160	131	128	85.6111	92.3889	MPNN-fixbb	CCUCCGGGACCCACGCGCCUAAAGCUCCUUGCCUGGGCGCGCCGCGCGUGGGUGGCGCGCCCCGGGGGGCCACCCGGGGGGGCCCCCCGGGCAAGGGGCG	[[[[[[[[[[[[[[[[[[.....((((((((((.(((((((((]]]]]]]]]]))))))))).((((((((.]]]]]]]])))))))).)))))))))).	((((((((((((((((((.....[[[[[[[[[[.[[[[[[[[[))))))))))]]]]]]]]][[[[[[[[[.))))))))]]]]]]]]]]]]]]]]]]].	0.989011
3	P19	Eterna	169	114	114	114	79.8333	92.3889	jandersonlee	GCCGCCCCGGCGCCGGGGAAGUAGGUAUGCGGGAAGGUGUGAGCCCCGGCGCCCUCACACCUAAGCACCUGUGGGGCGGCCAGGUGCUACCCGCAUGCCA	[[[[[[[[[[[[[[[[[[.....((((((((((.(((((((((]]]]]]]]]]))))))))).((((((((.]]]]]]]])))))))).)))))))))).	((((((((((((((((((.....[[[[[[[[[[.[[[[[[[[[))))))))))]]]]]]]]].[[[[[[[[.))))))))]]]]]]]].]]]]]]]]]].	1
3	P20	Starting sequence	10	10	10	10	84.25	84.75	Starting sequence	GGACGACAGUCUGCUUGCAGACCUCCGAAAGGAGAUGGCCAGUCGUCCUGGGUCAUCAGGCCAGUCGUUCGCGACGGUAGCGUGAGCUACCAGAUGACCU	(((((((.(((((....)))))((((....)))).[[[[[.))))))).((((((((.]]]]]((((....))))((((((....)))))).))))))))	(((((((.(((((....)))))((((....)))).[[[[[.))))))).((((((((.]]]]]((((....))))((((((....)))))).))))))))	1
3	P20	Rosetta	40	40	40	13	84	92	Rosetta	CGCACUGAGCGGGCGGACCCGGGGCCGAAAGGCCACCCCCACAGUGCGAGGGCGAGCUGGGGGACGGUAUGCCGUCGAGAAGACAUUCUCGGGCUCGCCU	(((((((.(((((....)))))((((....)))).[[[[[.))))))).((((((((.]]]]]((((....))))((((((....)))))).))))))))	(((((((..((((....)))).((((....)))).[[[[[.))))))).(((((((((]]]]]((((....))))((((((....)))))))))))))))	0.974359
3	P20	gRNAde	20	20	20	20	88	95	gRNAde	UGCCACGGGGAGCGAUAGCUCCGGGUGAAAACCCUGGGGGCCGUGGCUAGGCUGGAGGCCCCCGGCAGAAAUGCCGUACACGAAAGUGUACCCUCCAGCC	(((((((.(((((....)))))((((....)))).[[[[[.))))))).((((((((.]]]]]((((....))))((((((....)))))).))))))))	.((((((((((((....)))))((((....)))).[[[[[)))))))..(((((((((]]]]]((((....))))((((((....)))))))))))))))	0.962025
3	P20	gRNAde-no3d	20	20	20	20	83.5	87.25	gRNAde-no3d	GGGCCGGAGGGGAGUAGUCCCCGGGUUUGCACCCAAAAAAACCGGCCCAGCACCGAGAUUUUUGGGGAUUGCCCCGGGGGGAAAACCCCCCACUCGGUGC	(((((((.(((((....)))))((((....)))).[[[[[.))))))).((((((((.]]]]]((((....))))((((((....)))))).))))))))	(((((((.(((((....)))))((((....)))).......))))))).((((((((......((((....))))((((((....)))))).))))))))	0.931507
3	P20	MPNN-RFdiff	20	20	20	20	91.5	95.5	MPNN-RFdiff	GCGCCGGAGGCCCUAAAGGGCCAAGCGAAAGCUUAGGGGGACCGGCGCAGGGAUAGUACCCCCCACCUAAAGGUGCGGGCCUAUAGGCCCGAACUAUCCC	(((((((.(((((....)))))((((....)))).[[[[[.))))))).((((((((.]]]]]((((....))))((((((....)))))).))))))))	(((((((.(((((....)))))((((....)))).[[[[[.))))))).((((((((.]]]]]((((....))))((((((....)))))).))))))))	1
3	P20	MPNN-fixbb	20	20	19	19	95.5	97.5	MPNN-fixbb	GGACGCCCGGCGCUGUAGCGCCGGCCGAAAGGCCACGCCCAGGCGUCCUGGCGGGCCAGGGCGGUCGUAAACGACGGGCCCGAAAGGGCCCAGGCCCGCC	(((((((.(((((....)))))((((....)))).[[[[[.))))))).((((((((.]]]]]((((....))))((((((....)))))).))))))))	(((((((.(((((....)))))((((....)))).[[[[[.))))))).((((((((.]]]]]((((....))))((((((....)))))).))))))))	1
3	P20	Struct2SeQ	20	20	20	19	76.75	84.5	Struct2SeQ	CUAUACAUAACACAAAAGUGUUCCCCAAAAGGGGCGCCCCAUGUAUAGCAACCGCGAAGGGGCCACGAAAGCGUGACAAAGAAAACUUUGUCUCGCGGUU	(((((((.(((((....)))))((((....)))).[[[[[.))))))).((((((((.]]]]]((((....))))((((((....)))))).))))))))	(((((((((((((....)))))((((....)))).[[[[[)))))))).((((((((.]]]]].(.(....).)(((((((....)))))))))))))))	0.948718
3	P20	Struct2SeQ-SHAPE	20	20	20	19	88.75	90.25	Struct2SeQ-SHAPE	CCCUCUCUACACCUAUCGGUGUACCCAUAAGGGUCGCCCCAGAGAGGGCCCACUCACCGGGGCCACAUGUUUGUGCCGCCCCAAAGGGCGGAGUGAGUGG	(((((((.(((((....)))))((((....)))).[[[[[.))))))).((((((((.]]]]]((((....))))((((((....)))))).))))))))	(((((((((((((....)))))((((....)))).[[[[[)))))))).((((((((.]]]]]((((....))))((((((....)))))).))))))))	0.987342
3	P20	all AI	160	160	159	130	90.25	97.5	MPNN-fixbb	GGACGCCCGGCGCUGUAGCGCCGGCCGAAAGGCCACGCCCAGGCGUCCUGGCGGGCCAGGGCGGUCGUAAACGACGGGCCCGAAAGGGCCCAGGCCCGCC	(((((((.(((((....)))))((((....)))).[[[[[.))))))).((((((((.]]]]]((((....))))((((((....)))))).))))))))	(((((((.(((((....)))))((((....)))).[[[[[.))))))).((((((((.]]]]]((((....))))((((((....)))))).))))))))	1
3	P20	Eterna	190	102	102	102	84.75	92	ucad	CGUAGUGUGAUGCGAGAGCAUCCUCCGAGAGGAGUGGCCGUCACUACGAGCAUGUACUCGGCCGAUAGAGAUAUCCCAUGCGAGAGCAUGGUGUACAUGC	(((((((.(((((....)))))((((....)))).[[[[[.))))))).((((((((.]]]]]((((....))))((((((....)))))).))))))))	(((((((.(((((....)))))((((....)))).[[[[[.))))))).((((((((.]]]]]((((....))))((((((....)))))).))))))))	1
4	Q01	Starting sequence	21	21	21	0	NaN	NaN					NaN
4	Q01	gRNAde	20	20	20	20	84.5611	91.1181	gRNAde	ACACCUGAGACACGCAAUUGAAAGGGAAGGAAGAGGCCCUAAAUGGGAUACUUCCAAACACCAUAAAAGCUCUUAAGAGUGAAAGUUGCGUAUGAAGCGAGCGCCUCGCCGGGUGGAUCUGCGGGGUGGGUAUACCAACCUGCAGAUAAGGCGCUAAUCAUCAGUUCUCGCUCU	.[[[[.[...(.(((((..(.(.((....((((...(((.....)))...))))......)).).)..((((....)))).....)))))...)..[[[.((((..]]]].]]]].(((((((((..((.....))..)))))))))...))))....................	.((((((.[.(((((((((....(((..(((((...(((.....)))...)))))...).))......((((....))))...))))))))..)..((([[[[[[[))))))))).(((((((((.(((.....))).))))))))).]]]]]]]...........].......	0.865979
4	Q01	gRNAde-no3d	20	20	12	12	83.9603	84.535	gRNAde-no3d	UCCCCUCUAAGACCCCGAAGAGAGGAAAAGCGGAAAGGGAAAAACCCGAGCCGCAUAAAACCGCUCAGGCCCAAAAGGGCAAAAACGGGGAAACUUGGGAGGCGCACCCGCGGGGAGGGUGGGGGAUGGAAGAACCUACCCCCACCCAAACGCCAGAACAAAAAAAAAAAAAAA	.[[[[.[...(.(((((..(.(.((....((((...(((.....)))...))))......)).).)..((((....)))).....)))))...)..[[[.((((..]]]].]]]].(((((((((..((.....))..)))))))))...))))....................	.(((((..(((.(((((..(((.((....((((...(((.....)))...))))......)).)))..((((....)))).....)))))...)))..{)[[[[..}....)))).(((((((((..((.....))..)))))))))...]]]]....................	0.921348
4	Q01	MPNN-RFdiff	20	20	17	17	85.7106	86.5465	MPNN-RFdiff	AGGGGGAAGACAGCGCCGAAGUAAGUGUAGGCCGUAGGCGGAAAGCCGAAGGCCGAUGAACUUACUACAGCCGAAAGGCUAAGAAGGCGCCAAGUAGGGGGCCGAACCCUCCCCCUCGCAGGAAUGAGGAUAAACCGAGUUCCUGCGUAACGGCUAAAAAAAAAAAAACAAAAA	.[[[[.[...(.(((((..(.(.((....((((...(((.....)))...))))......)).).)..((((....)))).....)))))...)..[[[.((((..]]]].]]]].(((((((((..((.....))..)))))))))...))))....................	((((((....(.(((((..(((((((...((((...(((.....)))...)))).....)))))))..((((....)))).....)))))...)..(((.[[[[..))).))))))(((((((((..((.....))..)))))))))...]]]]....................	0.934783
4	Q01	MPNN-fixbb	20	20	18	14	85.6583	89.0805	MPNN-fixbb	UCCGCUGAGAUGGGGGACAAAAAGCGGUCGGACAAGCCCUGAAUGGGAUCGUCCAUAGCGGCUGGAUCGGGCUUCGGCCCAAGUGUCCCCUUGAUAGCCAGCCACCGGCCGGCGGAUUCUCCGACGACCUUUGUGGUCGUCGGAGAAAGGUGGCUAAAAAGGAAGCAAUGCGAC	.[[[[.[...(.(((((..(.(.((....((((...(((.....)))...))))......)).).)..((((....)))).....)))))...)..[[[.((((..]]]].]]]].(((((((((..((.....))..)))))))))...))))....................	((((((((...((((((((...(((.(..((((...(((.....)))...))))....).))).....((((....))))...))))))))...).((([[[[[[[))))))))))(((((((((((((.....))))))))))))).]]]]]]].........((...))...	0.82
4	Q01	codesign-RFdiff	10	10	9	9	87.6698	88.2445	codesign-RFdiff	UGGGGUCUGUCACGGGGUUGCCCGGUGUAGCCCGAAGGCUGAAAGCCGAAGGGCGAUGAACCGGGCAAGCGCGAAAGCGCGAUAACCCCGGAUGAAGGGUGCCGUACCCGACCCCACGGCCGCCGUAGCUUAAAGCUACGGCGGCCGAAACGGCAAUAUUUAAAAAAAAAAUCA	.[[[[.[...(.(((((..(.(.((....((((...(((.....)))...))))......)).).)..((((....)))).....)))))...)..[[[.((((..]]]].]]]].(((((((((..((.....))..)))))))))...))))....................	(((((((..((.((((((((((((((...((((...(((.....)))...)))).....)))))))).((((....))))....))))))))....(((.[[[[[.))))))))))(((((((((((((.....)))))))))))))..]]]]]....................	0.868687
4	Q01	Struct2SeQ	20	20	20	18	88.0094	93.7043	Struct2SeQ	AGGCCACGAACAGCAACAACACACCAAGAACCGAAACCCAAAAUGGGAAACGGUAGAAAAGGAGAGAACCGCAAAAGCGGAAAAUGUUGCAAAGAACCCACCCCAAGGGGAGGCCACCAUAACCCAAGCAAAAUGCAAGGGUUAUGGAAAGGGGACAAUUUUUGUUUUCGUUUU	.[[[[.[...(.(((((..(.(.((....((((...(((.....)))...))))......)).).)..((((....)))).....)))))...)..[[[.((((..]]]].]]]].(((((((((..((.....))..)))))))))...))))....................	.((((.......((((((.(...((....((((...(((.....)))...))))......))...)..((((....))))....))))))......(((..[[[..)))..)))).(((((((((..((.....))..)))))))))...]]](((((...)))))........	0.888889
4	Q01	Struct2SeQ-SHAPE	20	20	20	20	87.1735	90.8568	Struct2SeQ-SHAPE	UCCCGUCAAUCACCCCUUUCACACCAAUACCUCAAACCCAUAUAGGGCAAGAGGCAAUAAGGCGCGCACACCAUCAGGUGAAAAUAGGGGCAAGUACCCACCCCAAGGGGACGGGAGCCCCUCUCAACCAAAUAGGCAGAGAGGGGCAUCGGGGAAUAAUAAAUCAAAUCAAAU	.[[[[.[...(.(((((..(.(.((....((((...(((.....)))...))))......)).).)..((((....)))).....)))))...)..[[[.((((..]]]].]]]].(((((((((..((.....))..)))))))))...))))....................	(((((((...(.(((((.(....((....((((...(((.....)))...))))......))......(.((....)).))....)))))...)..(((.[[[[..))))))))))(((((((((..((.....))..)))))))))...]]]]....................	0.931818
4	Q01	all AI	130	130	116	110	86.5987	93.7043	Struct2SeQ	AGGCCACGAACAGCAACAACACACCAAGAACCGAAACCCAAAAUGGGAAACGGUAGAAAAGGAGAGAACCGCAAAAGCGGAAAAUGUUGCAAAGAACCCACCCCAAGGGGAGGCCACCAUAACCCAAGCAAAAUGCAAGGGUUAUGGAAAGGGGACAAUUUUUGUUUUCGUUUU	.[[[[.[...(.(((((..(.(.((....((((...(((.....)))...))))......)).).)..((((....)))).....)))))...)..[[[.((((..]]]].]]]].(((((((((..((.....))..)))))))))...))))....................	.((((.......((((((.(...((....((((...(((.....)))...))))......))...)..((((....))))....))))))......(((..[[[..)))..)))).(((((((((..((.....))..)))))))))...]]](((((...)))))........	0.888889
4	Q01	Eterna	196	176	176	173	87.4347	95.1149	Jieux	CCCCGUCAAUGACGCAGAAGUGUCCAAACGCCGUAAUCGACAAACGAAAUCGGCUAAAAAGGUCUCGACUCCAGAAGGAGGAAAGCUGCGGACCUAGGGACCGAUACCCGUCGGGGGCGCUGAGGCACGGAAAACGAACCUCAGCGCAAUUCGGAAAAUAGUAUAAUAGAUAAC	.[[[[.[...(.(((((..(.(.((....((((...(((.....)))...))))......)).).)..((((....)))).....)))))...)..[[[.((((..]]]].]]]].(((((((((..((.....))..)))))))))...))))....................	(((((.(.....(((((..(.(.((....((((...(((.....)))...))))......)).).)..((((....)))).....)))))......(((.[[[[..)))).)))))(((((((((..((.....))..)))))))))...]]]]....................	0.977273
4	Q02	Starting sequence	11	11	11	11	90.5568	91.4657	Starting sequence	GGAUAUUCGACGGAGGCACCCAGGAACUACCGUUGAAGCUCGCACGACGGCCUGGGGUCGAGUAUCCCGGUAUUUGUCGCGAGCACUGAGGAACUACUGCUGAAGCCUCCACGGCAGCCUCAGGACAAGUACCG	(((((((((((.......((((((.....((((((..[[[[[[.)))))))))))))))))))))))((((((((((.]]]]]].((((((.....((((((.........)))))))))))).))))))))))	((((((((((([[[[[[.((((((.....((((((..[[[[[[.)))))))))))))))))))))))(((((((((((]]]]]].((((((.....((((((..]]]]]].)))))))))))))))))))))))	0.93578
4	Q02	gRNAde	20	20	20	20	92.5277	94.9866	gRNAde	GGAUUUAACUGUAAGAACGUGUCCUAUACGCAGCAAAGCCGAUAUGCUGCGGACACCAGUUAAAUCCGAUAAAAGUUGAUCGGCGUUAAAGAAAAUGAGGACUUACCUCGAGUCCUCCUUUAACAACUUUUAUC	(((((((((((.......((((((.....((((((..[[[[[[.)))))))))))))))))))))))((((((((((.]]]]]].((((((.....((((((.........)))))))))))).))))))))))	(((((((((((.......(((((......((((((..[[[[[..)))))).))))))))))))))))((((((((((..]]]]].((((((.....((((((((.....)))))))))))))).))))))))))	0.960784
4	Q02	gRNAde-no3d	20	20	20	20	93.915	95.465	gRNAde-no3d	GGUAGGUUCCAAACAUAAGUCGUGAAACUCCGGAAAUGCCAGGAUUCCGGCACGACUGGAACCUACCGAACAGAGGCUCCUGGCGAAAUAAUAUUUGAGGUGUAUUGUUAGCGCCUCUUGUUUCGCCUCUGUUU	(((((((((((.......((((((.....((((((..[[[[[[.)))))))))))))))))))))))((((((((((.]]]]]].((((((.....((((((.........)))))))))))).))))))))))	((((((((((.......(((((((.....((((((..[[[[[[.)))))))))))))))))))))))((((((((((.]]]]]](((((((.....(((((((.......))))))))))))))))))))))))	0.961538
4	Q02	MPNN-RFdiff	20	20	20	20	94.9866	96.2113	MPNN-RFdiff	GGGCGCUGCUGACAGAAACCCGGGGACAACCCCCGAAGCGCCCACGGGGGCCCGGGCAGCAGCGCCCCCCUGCCGGGCGGGCGCGCCGGGGAUCGAGACGGGUCGCUUCAUCCCGUCCCCCGGACCCGGCAGGG	(((((((((((.......((((((.....((((((..[[[[[[.)))))))))))))))))))))))((((((((((.]]]]]].((((((.....((((((.........)))))))))))).))))))))))	(((((((((((.......((((((.....((((((..[[[[[[.)))))))))))))))))))))))((((((((((.]]]]]].((((((.....((((((.........)))))))))))).))))))))))	1
4	Q02	MPNN-fixbb	20	20	20	20	95.3597	97.8664	MPNN-fixbb	GGGCGUUGGCCGCCUAAACCGGGGAAGCACCCGUCGAGCCUCCAGGCGGGCCCCGGGGCCAGCGCCCCCCAGUCGGGAGGAGGCACCGGGGGAGAACCGCUGAUCACACCACGGCGGCCCCGGACCCGGCUGGG	(((((((((((.......((((((.....((((((..[[[[[[.)))))))))))))))))))))))((((((((((.]]]]]].((((((.....((((((.........)))))))))))).))))))))))	(((((((((((.......((((((.....((((((..[[[[[[.)))))))))))))))))))))))((((((((((.]]]]]].((((((.....((((((.........)))))))))))).))))))))))	1
4	Q02	codesign-RFdiff	10	10	10	10	93.4941	95.3597	codesign-RFdiff	GGCGGAGUGGCUUCAAAACUCCGGAAAAACCCCCGUAGCCCCCACGGGGGCCGGAGGCCACUCCGCCCGCCGGGGAGUGGGGGCGGCGGGGAUUUACCAGGGGUUCAAAACCCCUGGCCCCGCACUCCCCGGCG	(((((((((((.......((((((.....((((((..[[[[[[.)))))))))))))))))))))))((((((((((.]]]]]].((((((.....((((((.........)))))))))))).))))))))))	(((((((((((.......((((((.....(((((((.[[..[.))))))))))))))))))))))))(((((((((((.]..]].((((((.....(((((((.......))))))))))))))))))))))))	0.941176
4	Q02	Struct2SeQ	20	20	20	20	94.824	96.3165	Struct2SeQ	CCCCCCACCCCAAAAUAACGAGAGAAAAUCCAGCAAAACCGCCAUGCUGGCUCUCGGGGGUGGGGGGACAACAACACAGGCGGUACCUCAGAAAAUCAAGGCAAAAUAAAAGCUUUGCUGAGGAGUGUUGUUGU	(((((((((((.......((((((.....((((((..[[[[[[.)))))))))))))))))))))))((((((((((.]]]]]].((((((.....((((((.........)))))))))))).))))))))))	(((((((((((.......((((((.....((((((..[[[[[[.)))))))))))))))))))))))((((((((((.]]]]]].((((((.....((((((.........)))))))))))).))))))))))	1
4	Q02	Struct2SeQ-SHAPE	20	20	20	20	96.8523	98.6127	Struct2SeQ-SHAPE	CCCGCCACCCCAAUAAAACCGCCCGAUAACGGUCCUUCGGCCCUGGACCGGGGCGGGGGGUGGCGGGCCCCUCCCCUAGGGCCGUCGCCCCAUUAACCGCUCUUUAAUAUUGAGCGGGGGGCGCAGGGGAGGGG	(((((((((((.......((((((.....((((((..[[[[[[.)))))))))))))))))))))))((((((((((.]]]]]].((((((.....((((((.........)))))))))))).))))))))))	(((((((((((.......((((((.....((((((..[[[[[[.)))))))))))))))))))))))((((((((((.]]]]]].((((((.....((((((.........)))))))))))).))))))))))	1
4	Q02	all AI	130	130	130	130	95.1971	98.6127	Struct2SeQ-SHAPE	CCCGCCACCCCAAUAAAACCGCCCGAUAACGGUCCUUCGGCCCUGGACCGGGGCGGGGGGUGGCGGGCCCCUCCCCUAGGGCCGUCGCCCCAUUAACCGCUCUUUAAUAUUGAGCGGGGGGCGCAGGGGAGGGG	(((((((((((.......((((((.....((((((..[[[[[[.)))))))))))))))))))))))((((((((((.]]]]]].((((((.....((((((.........)))))))))))).))))))))))	(((((((((((.......((((((.....((((((..[[[[[[.)))))))))))))))))))))))((((((((((.]]]]]].((((((.....((((((.........)))))))))))).))))))))))	1
4	Q02	Eterna	208	104	103	103	95.1971	97.7612	ucad	GGUAGCGUAGCAUUCUUAGAGCUCAUUUAGCUACCGAGCCCCGAGGUAGCGAGCUCGCUACGCUACCGCGACACACCACGGGGCAGCUACCAUUUAGAUGACGUCUUUCUAGUCAUCGGUAGCAGGUGUGUCGC	(((((((((((.......((((((.....((((((..[[[[[[.)))))))))))))))))))))))((((((((((.]]]]]].((((((.....((((((.........)))))))))))).))))))))))	(((((((((((.......((((((.....((((((..[[[[[[.)))))))))))))))))))))))((((((((((.]]]]]].((((((.....((((((.........)))))))))))).))))))))))	1
4	Q03	Starting sequence	21	21	17	17	79.4048	81.1905	Starting sequence	GCACCAUUGCACUCCGGUGCCAGUUGACGAGGUGGGGUUUAUCGAGAUUUCGGCGGAUGACUCCCGGUUGUUCAUCACAACCGCAAGCUUUUACUUAAAUCAUUAAGGUGACUUAGUGGACAAAGGUGAAAGUGUGAUGA	(((((..........))))).......[[[...((((((..]]]..............))))))[[[[[[.((((((]]]]]]...(((((((((.....(((((((....)))))))......))))))))).))))))	(((((..........))))).............((((((.((((.........).)))))))))((((((.[[[[[[))))))...((((((((((...((((((((....))))))))....)))))))))).]]]]]]	0.896552
4	Q03	gRNAde	20	20	2	1	84.6429	84.6429	gRNAde	GUCCCCAAGUGUCCUGGGACGGGAGCUCGGUGCGAGGCCGGCCGCUUUCCUGGGGGGAGGCCUCGCGGGGUGCGUCGCCCCGCUGAGGAGCUCGAGAGAACCUUAGGUGAACCUAGGGAAGAAAUCGGGCUCCGCGACGC	(((((..........))))).......[[[...((((((..]]]..............))))))[[[[[[.((((((]]]]]]...(((((((((.....(((((((....)))))))......))))))))).))))))	(((((........[.)))))...........((((((((..((..(.....)].))..))))))))(.(..[[[[[[[).).....(((((((((.....(((((((....)))))))......)))))))))]]]]]]]	0.833333
4	Q03	gRNAde-no3d	20	20	2	2	84.6429	84.6429	gRNAde-no3d	GGGAGUAGUGCAUGUCUCCCAUUUAUUGGGCAGGAGGCGUUCCCAUUAUUAUUAUGUGCGCCUCGAGGCAAUCCACGUGCCUCAUUGGGUGGUGAAGAAGCUAGGGGUUCACCCCGGGUGAACAAAACUACCCGCGUGGA	(((((..........))))).......[[[...((((((..]]]..............))))))[[[[[[.((((((]]]]]]...(((((((((.....(((((((....)))))))......))))))))).))))))	(((((..........))))).......(((...[[[[[[[.)))(.........)..]]]]]]](((((..[[[[[[[)))))...(((((((......(((.((((....)))).))).......)))))))]]]]]]]	0.904762
4	Q03	MPNN-RFdiff	20	20	0	0	NaN	NaN					NaN
4	Q03	MPNN-fixbb	20	20	0	0	NaN	NaN					NaN
4	Q03	codesign-RFdiff	10	10	9	9	89.4048	92.2619	codesign-RFdiff	GGUGGUUUUCCAAAACCACCCGAUGACCCGUUUGCCGGCUACGGGAAUCGAAAACAGAGCCGGCCCGAGGUGGGGUCCCUCGGUAAGCCCGGGGGGAUAGCCGCGCCGAAAGGCGCGGGAGAAACCCCCGGGCAGACCCC	(((((..........))))).......[[[...((((((..]]]..............))))))[[[[[[.((((((]]]]]]...(((((((((.....(((((((....)))))))......))))))))).))))))	((((((((....))))))))((((..(((((..[[[[[[[))))).)))).......]]]]]]]((((((.[[[[[[))))))...(((((((((.....(((((((....)))))))......))))))))).]]]]]]	0.893617
4	Q03	Struct2SeQ	20	20	20	20	90.9524	95.5952	Struct2SeQ	GCCACAACAAAAUAAGUGGCAAAAUAACCCAAACCCACCAAGGGAACAAAAUAAAAUAGGUGGGCCCUCUACCGCCCAGAGGGAACCGGCAACAAAAUAACCCACUAAAAUUAGUGGGAAAAUAUUGUUGCCGAGGGCGG	(((((..........))))).......[[[...((((((..]]]..............))))))[[[[[[.((((((]]]]]]...(((((((((.....(((((((....)))))))......))))))))).))))))	(((((..........))))).......(((...[[[[[[.[)))............].]]]]]]((((((.[[[[[[))))))...(((((((((.....(((((((....)))))))......))))))))).]]]]]]	0.988235
4	Q03	Struct2SeQ-SHAPE	20	20	20	12	94.1667	96.0714	Struct2SeQ-SHAPE	CCGGCAGUAAAAUAAGCCGGUAAAAUUCGCUUACCCCUCUUGCGCUUAAAAUAAAAUUGAGGGGCCCCUCACCCUCCGAGGGGUAACCUCCUACCAAUAACCUCCCCAUUAGGGGAGGCAUAAAGGUAGGAGGAGGAGGG	(((((..........))))).......[[[...((((((..]]]..............))))))[[[[[[.((((((]]]]]]...(((((((((.....(((((((....)))))))......))))))))).))))))	(((((..........))))).......(((...[[[[[[..)))..............]]]]]]((((((.[[[[[[))))))...(((((((((.....(((((((....)))))))......))))))))).]]]]]]	1
4	Q03	all AI	130	130	53	44	92.0238	96.0714	Struct2SeQ-SHAPE	CCGGCAGUAAAAUAAGCCGGUAAAAUUCGCUUACCCCUCUUGCGCUUAAAAUAAAAUUGAGGGGCCCCUCACCCUCCGAGGGGUAACCUCCUACCAAUAACCUCCCCAUUAGGGGAGGCAUAAAGGUAGGAGGAGGAGGG	(((((..........))))).......[[[...((((((..]]]..............))))))[[[[[[.((((((]]]]]]...(((((((((.....(((((((....)))))))......))))))))).))))))	(((((..........))))).......(((...[[[[[[..)))..............]]]]]]((((((.[[[[[[))))))...(((((((((.....(((((((....)))))))......))))))))).]]]]]]	1
4	Q03	Eterna	234	209	73	58	87.7381	93.0952	ucad	CAUGCACUUCUUUCAGCAUGACUUUCAGGCACAGCGCGCACGCCACUUUCUUCUUUCAGCGCGCGGACGCAGGGCCCGCGUCCACACCAUAUACCUUCUUGUACAUGUUUUCAUGUACUCUUCUGGUAUAUGGAGGGCCC	(((((..........))))).......[[[...((((((..]]]..............))))))[[[[[[.((((((]]]]]]...(((((((((.....(((((((....)))))))......))))))))).))))))	(((((..........))))).......(((...[[[[[[..)))..............]]]]]]((((((.[[[[[[))))))...(((((((((.....(((((((....)))))))......))))))))).]]]]]]	1
4	Q04	Starting sequence	21	21	21	21	83.5341	84.1365	Starting sequence	GGCAUCGAUCCGGCGAUCACCGGGGAGCCUUCGGAAGAACGGCCGGUUAGGCCCAGUAGAACCGAACGGGUUGGCCCGUCACAGCCUCAAGUCGAGCGGCCGCGCGAAAGCGUGGCAAGCGGGGUGGCACCGCGGCGUUCGCGCGAAAGCGUGGCGUCGUCCCCGC	(((......((((......))))...)))(((((......((((.....))))........)))))[[[...(((]]].....))).........[..(((((((....)))))))..((((((......](((((((.(((((....))))))))))))))))))	(((...[[(((((......)))))..))).((((......((((.....))))........)))).((((...[)))).]...(.(.(...]]).)).(((((((....)))))))..((((((........((((((.(((((....))))))))))).))))))	0.857143
4	Q04	gRNAde	20	20	20	20	85.3414	96.0843	gRNAde	GCUGAUGAAGCGUAGAAAAACGCGGAAGCCCCGGUGAUGCUCCCGCAAAGGGAAAGUUAUUCCGGGCCCUUACCCGGGUAACUGGGUUAAAAUCGUAAGCCGUUUGAAAGAACGGCGACCCCUCUUUUAAAGCCAGCGACAGCAUAAUUGCUGCGCUGGUGAGGGG	(((......((((......))))...)))(((((......((((.....))))........)))))[[[...(((]]].....))).........[..(((((((....)))))))..((((((......](((((((.(((((....))))))))))))))))))	((.......(((........)))....))(((((.(...(((((.....))))..)....)))))).....((((((....))))))...........(((((((....)))))))..((((((.......(((((((.(((((....))))))))))))))))))	0.884211
4	Q04	gRNAde-no3d	20	20	20	20	78.2129	87.751	gRNAde-no3d	CGCUAUAAUCCACAUGAGUGUGGAAGGCGGUGGAAUGUAACUGCUCUAUGCAGAAUUGAAAUCCACGGGUAAGCCCCCUAAAGGGCGAACAAACUGGUAACGCAUUUGUAUGCGUUGGGAGAGAAUUUUACUAUCCAGCAGGUUAAAAGAUCUCUGGAUAUCUCUC	(((......((((......))))...)))(((((......((((.....))))........)))))[[[...(((]]].....))).........[..(((((((....)))))))..((((((......](((((((.(((((....))))))))))))))))))	((((....((((((....)))))).))))(((((......((((.....))))........))))).(((..((((......))))..))...)....(((((((....)))))))..((((((.......(((((((.(((((....))))))))))))))))))	0.888889
4	Q04	MPNN-RFdiff	20	20	20	20	75.8032	87.3996	MPNN-RFdiff	GCCGAAGAAGAUUAGAAAAAAUCGGAGGCGCUAGGGAUAACGACAUAAAGUCGAAACGAAACUAGCCGCGAACCCGCGACCCAGGGAUAAAAAAUUAAGACCCGCGAAAGCGGGUCUUCCUAGGUUUAUAAGCCCAUCAGGGCCGAAAGGCCCGAUGGGCCCUAGG	(((......((((......))))...)))(((((......((((.....))))........)))))[[[...(((]]].....))).........[..(((((((....)))))))..((((((......](((((((.(((((....))))))))))))))))))	(((......(.(........).)...)))(((((......((((.....))))........)))))(((...[[[))).....]]]..........(((((((((....)))))))))((((((.......(((((((.(((((....))))))))))))))))))	0.947368
4	Q04	MPNN-fixbb	20	20	20	19	84.1867	87.4498	MPNN-fixbb	GGGGAAGAGCCGGCCUCGGCCGGCAACCCAGCCGAGUAAUCGCCAGAAAGGCGAGAUAGAGCGGCUGCCAUUCCGGGCAAAAACGGUCAACACCAGGUGGGAUCCAAUAGGAUCCCUAGUGGGGGUGUUUCGCGGGGUACGGUCGAAAGACUGGCCUCGUCCCCAC	(((......((((......))))...)))(((((......((((.....))))........)))))[[[...(((]]].....))).........[..(((((((....)))))))..((((((......](((((((.(((((....))))))))))))))))))	(((.....((((((....))))))..)))(((((.....(((((.....))))).......)))))(((...[[[))).....]]]..((((......(((((((....)))))))..[[[[[[.))))..(((((((.(((((....))))))))))))]]]]]]	0.921569
4	Q04	codesign-RFdiff	10	10	9	3	74.2972	86.5462	codesign-RFdiff	GGCGGUAAAGCGCUGUAAAGCGCUGAGCCGCGGGGAACAAGGCGGAAAACGCCGGGGAAAACCCGCCGGGAACCCCCGUAAAAGGGUUAAAAGAAGAUCCGGGCCGAAAGGCCCGGUAGGGCGCAAAAAACCCCCGGGUGGGCCGAAAGGCCCCCCGGGGGCGCCC	(((......((((......))))...)))(((((......((((.....))))........)))))[[[...(((]]].....))).........[..(((((((....)))))))..((((((......](((((((.(((((....))))))))))))))))))	.(((((..((((((....))))))..)))))(((......((((.....))))........)))...(.....[..).......].............(((((((....)))))))..((((((.......(((((((.(((((....))))))))))))))))))	0.817204
4	Q04	Struct2SeQ	20	20	20	18	82.6807	87.1486	Struct2SeQ	GCCAAAAUACCACAAAUAAGUGGAACGGCCCCUCAAAAUACCAGAAAAUCUGGGAAAAUAAGAGGGCCCAAACCAGGGAAAAUUGGAUAAGAAAACAACGUCUCCAAAAGGAGAUGAACAGGCUAAAAUAGGACUCCCACCAUCAAAUGAUGGGGGAGUCAGCUUG	(((......((((......))))...)))(((((......((((.....))))........)))))[[[...(((]]].....))).........[..(((((((....)))))))..((((((......](((((((.(((((....))))))))))))))))))	(((......((((......))))...)))(((((......((((.....))))........)))))(((...[.[))).....].]............(((((((....)))))))..((((((.......(((((((.(((((....))))))))))))))))))	0.978723
4	Q04	Struct2SeQ-SHAPE	20	20	20	13	77.9116	87.4498	Struct2SeQ-SHAPE	GCAAUAAAACCAAAAUAAAUUGGAAAUGCCCCGCGAAAAUCACCUUAAAGGUGUAAAAUAUGCGGGCCCUUACCCGGGAAAAUGGGAUACAAAUACUACCCACCCUAAAGGGUGGGAACCACUCAAUAAUGCAGCCUCUCGCCUAUAAAGGCGGAGGCUGGAGUGG	(((......((((......))))...)))(((((......((((.....))))........)))))[[[...(((]]].....))).........[..(((((((....)))))))..((((((......](((((((.(((((....))))))))))))))))))	(((......((((......))))...)))(((((......((((.....))))........)))))(((...[[[))).....]]]............(((((((....)))))))..((((((.......(((((((.(((((....))))))))))))))))))	0.989474
4	Q04	all AI	130	130	129	113	82.6807	96.0843	gRNAde	GCUGAUGAAGCGUAGAAAAACGCGGAAGCCCCGGUGAUGCUCCCGCAAAGGGAAAGUUAUUCCGGGCCCUUACCCGGGUAACUGGGUUAAAAUCGUAAGCCGUUUGAAAGAACGGCGACCCCUCUUUUAAAGCCAGCGACAGCAUAAUUGCUGCGCUGGUGAGGGG	(((......((((......))))...)))(((((......((((.....))))........)))))[[[...(((]]].....))).........[..(((((((....)))))))..((((((......](((((((.(((((....))))))))))))))))))	((.......(((........)))....))(((((.(...(((((.....))))..)....)))))).....((((((....))))))...........(((((((....)))))))..((((((.......(((((((.(((((....))))))))))))))))))	0.884211
4	Q04	Eterna	183	162	162	142	89.2068	95.7831	Jieux	GGCAUUGGUGCAGUUAUAUCUGCACAGCCACCGGAAGAACUCCCAAUUAGGGACAAUAAAUCCGGACGGAUUGGCCCGUAAAAGCCAAAAAUAUCGGUACCUGUCGAAAGACAGGUAAGGCCCCUGUUACCGAGUCACCGAUACGAAGGUAUCGUGACGUGGGGCC	(((......((((......))))...)))(((((......((((.....))))........)))))[[[...(((]]].....))).........[..(((((((....)))))))..((((((......](((((((.(((((....))))))))))))))))))	(((....((((((......)))))).))).(((((.....((((.....)))).......))))).(((.[[[[[))).....]]]]].....((((((((((((....)))))))..[[[[[[....)))))(((((.(((((....))))))))))..]]]]]]	0.882353
4	Q05	Starting sequence	11	11	11	11	90.517	94.4769	Starting sequence	UCCAGUAGGAACACUAUACUACUGGAUAAUCAAAGACAAAUCUGCCCGAAGGGCUUGAGAACAUACCCAUUGCACUCCGGGUAUGCAGAGGUGGCAGCCUCCGGUGGGUUAAAACCCAACGUUCUCAACAAUAGUGA	((((((((...[[[[[[.))))))))...............[[[[[(...).(.((((((((((((((..........)))))))..((((.]]]]]))))((.((((......)))).)))))))))).]]]]]].	((((((((...[[[[[[.))))))))................(((((...))))[[[[[[[(((((((..........)))))))[.[[[[[...)]]]]](](((((......)))).))]]]]]]]..]]]]]].	0.866667
4	Q05	gRNAde	20	20	20	20	93.6922	94.7871	gRNAde	GGCGGGGGGAUGCCGCGACCCCCGCCCUUGGAAAAAUAGUUGGUAGGAUAAAGUCCCUCCUUCCUUCCGUAGCUAAAAGGAAGGAAUAAGGUCUACCCCUUGGGCACCUGAAAAGGUGGCUAGGAGGGCGCGCGGCG	((((((((...[[[[[[.))))))))...............[[[[[(...).(.((((((((((((((..........)))))))..((((.]]]]]))))((.((((......)))).)))))))))).]]]]]].	((((((((...[[[[[[.)))))))).....(.........[[[[[......{)((((((((((((((..........)))))))).((((.]]]]]))))((.(((((....))))).)).))))))}.]]]]]].	0.945055
4	Q05	gRNAde-no3d	20	20	19	19	92.5487	94.0572	gRNAde-no3d	GCCAGCCGAUACCUGGGACGGCUGGCAAAUAUCUUAAGCAAUGCGGUAAUAUACUCCGGUCUUUUGCUGUUUCCAUGUAGCAAAAUUGUGGACCGCACCACCGUAGGGGUCAAACCCUACGGACUGGAGACCCAGGG	((((((((...[[[[[[.))))))))...............[[[[[(...).(.((((((((((((((..........)))))))..((((.]]]]]))))((.((((......)))).)))))))))).]]]]]].	((((((((...[[[[[[.))))))))...............(((((.......[[[[[[[[(((((((((......)))))))))..[[[[.)))))]]]](((((((......)))))))]]]]]]]].]]]]]].	0.934783
4	Q05	MPNN-RFdiff	20	20	19	19	91.5572	94.2153	MPNN-RFdiff	GUGGGGGCGAAGUCCGUAGCCCCCACAAAGAAAGAACAAAUCGACUAUAAAACACGGGCCACCCCGGGAAGAAACAAACCCGGGGAACCGCGAGUCGGCGGAACUCGGUUAAAGCCGAGUUUGGCCCGGUACGGACA	((((((((...[[[[[[.))))))))...............[[[[[(...).(.((((((((((((((..........)))))))..((((.]]]]]))))((.((((......)))).)))))))))).]]]]]].	((((((((...[[[[[[.))))))))...............(((((......[.[[[[[[[(((((((..........)))))))..[[[[.)))))]]]]((((((((....))))))))]]]]]]]].]]]]]].	0.967033
4	Q05	MPNN-fixbb	20	20	20	20	92.2871	94.4221	MPNN-fixbb	GCCCGGCCGAACGGCGAAGGCCGGGCUAUAAGAAGACAUAACCGGGCCAAGAGAGGCGCCGGGCCGGCCUUAUUAAUGGCCGGCCAAGGGGGCCCGGCCCCGGACCGCCGAAAGGCGGACCCGGCGCCCAUCGCCGA	((((((((...[[[[[[.))))))))...............[[[[[(...).(.((((((((((((((..........)))))))..((((.]]]]]))))((.((((......)))).)))))))))).]]]]]].	((((((((...[[[[[..))))))))...............(((((((....[.[[[[[[[((((((((........))))))))..[[[))))))).]]]((.(((((....))))).))]]]]]]]]..]]]]].	0.923077
4	Q05	codesign-RFdiff	10	10	10	4	89.6776	92.129	codesign-RFdiff	GGUCCGGCGAAGCCGGGAGCCGGACCUCAAAAAAAGAAAAAGCGGCCUUGGAGACCCGCGCCGGCCGGUACUCAAAAACCGGCCGUAGCCUAGCCGCAGGCCCUCGGCUUAAAAGCCGAGGGCGCGGGCACCCGGCA	((((((((...[[[[[[.))))))))...............[[[[[(...).(.((((((((((((((..........)))))))..((((.]]]]]))))((.((((......)))).)))))))))).]]]]]].	((((((((...[[[[[[.))))))))...............(((((......[.[[[[[[[((((((((........))))))))..[[[[.)))))]]]](((((((......)))))))]]]]]]]].]]]]]].	0.967033
4	Q05	Struct2SeQ	20	20	20	20	93.9538	95.7786	Struct2SeQ	CCCACGCAAAACGCACCAUGCGUGGGAACAAAAUAAAAUUACCCCACAACGACACCCCACACAACAAAAUAAAAUAAAUUUGUUGAUCCCCAUGGGGGGGGCCACCGAAAAUAAUCGGAGGUGUGGGGGCGGUGCGA	((((((((...[[[[[[.))))))))...............[[[[[(...).(.((((((((((((((..........)))))))..((((.]]]]]))))((.((((......)))).)))))))))).]]]]]].	((((((((...[[[[[[.))))))))................(((.......[.[[[[[[[(((((((..........))))))).[.[[[..)))]]]].((.((((......)))).))]]]]]]]].]]]]]].	0.873563
4	Q05	Struct2SeQ-SHAPE	20	20	20	20	93.9538	96.3504	Struct2SeQ-SHAPE	CUGCGCCCCAUCCCCUCAGGGCGCAGUAAAGAAAUAGAAAUCCGCCAUAAGCGUCCACCUCGCCUCCCUUUUAAAUUUGGGAGGCUUCUCCUGGCGGGGAGCCACCUCUUAAUUGAGGCGGGAGGUGGCUGAGGGGU	((((((((...[[[[[[.))))))))...............[[[[[(...).(.((((((((((((((..........)))))))..((((.]]]]]))))((.((((......)))).)))))))))).]]]]]].	((((((((...[[[[[[[))))))))...............((((((.....[.[[[[[[[(((((((..........)))))))..[[[[))))))]]]]((.((((......)))).))]]]]]]]]]]]]]]].	0.967033
4	Q05	all AI	130	130	128	122	93.017	96.3504	Struct2SeQ-SHAPE	CUGCGCCCCAUCCCCUCAGGGCGCAGUAAAGAAAUAGAAAUCCGCCAUAAGCGUCCACCUCGCCUCCCUUUUAAAUUUGGGAGGCUUCUCCUGGCGGGGAGCCACCUCUUAAUUGAGGCGGGAGGUGGCUGAGGGGU	((((((((...[[[[[[.))))))))...............[[[[[(...).(.((((((((((((((..........)))))))..((((.]]]]]))))((.((((......)))).)))))))))).]]]]]].	((((((((...[[[[[[[))))))))...............((((((.....[.[[[[[[[(((((((..........)))))))..[[[[))))))]]]]((.((((......)))).))]]]]]]]]]]]]]]].	0.967033
4	Q05	Eterna	185	133	132	132	92.1837	95.7786	ucad	CCAACCACAAAGGCGCGAGUGGUUGGAUUCUUUCUUUCUUAGCACCGUUUCGGUUCCGGGUGUGGUACUUUCUUCUUUGUACCACUUGGCCAGGUGCGGCCGGUGUGCUUUCUUGCACUCCACCCGGACACGCGCCA	((((((((...[[[[[[.))))))))...............[[[[[(...).(.((((((((((((((..........)))))))..((((.]]]]]))))((.((((......)))).)))))))))).]]]]]].	((((((((...[[[[[[.))))))))...............((((((...).[.[[[[[[[(((((((..........)))))))..[[[[.)))))]]]]((.((((......)))).))]]]]]]]].]]]]]].	1
4	Q06	Starting sequence	21	21	21	0	NaN	NaN					NaN
4	Q06	gRNAde	20	20	20	0	NaN	NaN					NaN
4	Q06	gRNAde-no3d	20	20	20	10	82.9023	86.1391	gRNAde-no3d	GAUGCAUCGGAUUUUGCCAUAAAAGGGGAAAAAAAUGCUCCCUAAAUAAAAUUCCCCUGUUUUCUUCCGAUGCGGUGAUUUACAUUUUGAAAGGUGCCACCGAGCUUAACGCACUUGCACCUAAACGGGAGAAGGCCUAGGUCGGGUGCCCUCCCGAACCAGAGGGGUAAACCCCUCAGGCCUAGAACAUAGGGCAACCAA	...(((((((..............(((((........[[[[[..........))))).........)))))))[[[[.(..........)..(((((]]]](.((.....)).)..))))).....]]]]]..[[[[[.[[[[[[[.(((((]]]].]]].((((((....))))))]]]]]........)))))......	...((((((((....[.......(((((((.......[[[[[.........))))))).......))))))))((((..............[[[[[[))))(.((.....)).)..]]]]]]....]]]]]..(((((.((.((((..[[[.))))..)).((((((....))))))))))).........]]]]......	0.915888
4	Q06	MPNN-RFdiff	20	20	20	20	84.4817	87.2238	MPNN-RFdiff	UGUCCGGGCGGACCAUAGCUCGUACCGGGUCCUAAAAGCCGUGAAACAUAAGCCCGGACUAACGUCCGCCCGGGGGCAAGAAACAAAAAAAAGGCCAGCCCAGCCGCAAAGGCUCAUGGCCAUAAAACGGCAAGCGACAGGCAGACUCUCCGGUCUAGCCAGCGGGCGAAAGCCCGCGUCGCCAUAAAAUCGGAGAAAAAA	...(((((((..............(((((........[[[[[..........))))).........)))))))[[[[.(..........)..(((((]]]](.((.....)).)..))))).....]]]]]..[[[[[.[[[[[[[.(((((]]]].]]].((((((....))))))]]]]]........)))))......	...((((((((((...........((((((.......[[[[[.........))))))......))))))))))((((...............[[[[[))))((((.....))))..]]]]].....]]]]]..(((((.(((((((.[[[[[)))).))).((((((....)))))))))))........]]]]]......	0.945455
4	Q06	MPNN-fixbb	20	20	20	0	NaN	NaN					NaN
4	Q06	codesign-RFdiff	10	10	10	5	83.4056	87.0589	codesign-RFdiff	AAUGAGGGGGGAACUUCACAAAACCCCGGGGAAGAAUGCCGGGAGAAAAACCCCGGGGGAAAAAAACCCCCUCGGGGAGAGCUCUAACUCAACCGUCCCCCGUGCGAAAAGCACAUGACGGGUAACCCGGCAAGGGGCAGCCAGCUUGCUCCAGCUAGGCACGGUGCGAAAGCACCGGCCCCGAAAAAUAGGAGCAAACCA	...(((((((..............(((((........[[[[[..........))))).........)))))))[[[[.(..........)..(((((]]]](.((.....)).)..))))).....]]]]]..[[[[[.[[[[[[[.(((((]]]].]]].((((((....))))))]]]]]........)))))......	...(((((((.............((((((((......[[[[[[.......))))))))........)))))))[[((.(((......)))..(((((.]].((((.....))))..)))))....]]]]]]..(((((.((((((..[[[[[.))).))).((((((....)))))))))))........]]]]]...)).	0.857143
4	Q06	Struct2SeQ	20	20	20	20	89.127	91.2849	Struct2SeQ	AAACCUACCCAAAAUAAAAUAAAACCACAAAUAAUGAGCUCCAACAAAUAAAUGUGGAAUAAAAUAGGGUAGGCCCCAGAAUAAAUAAACAACCGCGGGGGCACCAAUAUGGAAAACGCGGAACAAGGAGCAACCACCACCGCCCCACCUCCGGGGACGGACCUCAUGGAAAUGAGGGGUGGAAUAUUUAGGAGGAAUCUU	...(((((((..............(((((........[[[[[..........))))).........)))))))[[[[.(..........)..(((((]]]](.((.....)).)..))))).....]]]]]..[[[[[.[[[[[[[.(((((]]]].]]].((((((....))))))]]]]]........)))))......	...(((((((..............(((((........[[[[[..........))))).........)))))))((((...............[[[[[))))..((.....))....]]]]].....]]]]]..(((((.(((((((.[[[[[)))).))).((((((....)))))))))))........]]]]]......	0.980769
4	Q06	Struct2SeQ-SHAPE	20	20	20	17	90.2059	93.029	Struct2SeQ-SHAPE	UUUCACUCCCAAUUAAAUAAAAUACCACCAAAUAAAUCGCCCAAAUAAAAUAGGUGGCUUAAAUAAGGGAGUGCCCCACUCAAAAUCAACCAGCCCAGGGGCACCAAUAUGGCGUAUGGGCAAUAAGGGCGUACCCCCACCUCCUCACCGCCGAGGAAGGUCCUCCCAUUAGGGAGGGGGGGAUAUCAAAGGCGGUAAUAU	...(((((((..............(((((........[[[[[..........))))).........)))))))[[[[.(..........)..(((((]]]](.((.....)).)..))))).....]]]]]..[[[[[.[[[[[[[.(((((]]]].]]].((((((....))))))]]]]]........)))))......	...(((((((..............(((((........[[[[[..........))))).........)))))))((((...............[[[[[))))(.((.....)).)..]]]]].....]]]]]..(((((.(((((((.[[[[[)))).))).((((((....)))))))))))........]]]]]......	0.990476
4	Q06	all AI	130	130	130	72	88.5456	93.029	Struct2SeQ-SHAPE	UUUCACUCCCAAUUAAAUAAAAUACCACCAAAUAAAUCGCCCAAAUAAAAUAGGUGGCUUAAAUAAGGGAGUGCCCCACUCAAAAUCAACCAGCCCAGGGGCACCAAUAUGGCGUAUGGGCAAUAAGGGCGUACCCCCACCUCCUCACCGCCGAGGAAGGUCCUCCCAUUAGGGAGGGGGGGAUAUCAAAGGCGGUAAUAU	...(((((((..............(((((........[[[[[..........))))).........)))))))[[[[.(..........)..(((((]]]](.((.....)).)..))))).....]]]]]..[[[[[.[[[[[[[.(((((]]]].]]].((((((....))))))]]]]]........)))))......	...(((((((..............(((((........[[[[[..........))))).........)))))))((((...............[[[[[))))(.((.....)).)..]]]]].....]]]]]..(((((.(((((((.[[[[[)))).))).((((((....)))))))))))........]]]]]......	0.990476
4	Q06	Eterna	160	137	137	136	85.306	93.7753	mjt	AAACUCCAUGAAAUUGAUAUAAAUCUGCAGUGAAAACGCUCCGAUUACUUGAUGCAGUAAGGCUUACAUGGAGGGGCAGUUUAUUUAAACAAGGUGUGCCCCGCGCAACACGUGAAACACCAGUGAGGAGCAUGUCCCAGUCGCCCUCGGCCGGGCAGACAGCCGCGCUUGCGUGGCGGGACUUAAUUAAGGCCGACUAAC	...(((((((..............(((((........[[[[[..........))))).........)))))))[[[[.(..........)..(((((]]]](.((.....)).)..))))).....]]]]]..[[[[[.[[[[[[[.(((((]]]].]]].((((((....))))))]]]]]........)))))......	...(((((((..............(((((........[[[[[..........))))).........)))))))((((.((........))..[[[[[))))((((.....))))..]]]]].....]]]]]..(((((.(((((((.[[[[[)))).))).((((((....)))))))))))........]]]]]......	0.981481
4	Q07	Starting sequence	11	11	11	11	96.9828	97.4138	Starting sequence	AAGAUAUCUGUACCGUCUUCUCCCCGACGGUUUCAAUCCAUAGCUUCACGUUGUGUAGCGUAGGUGGAAGGUAUCGUGUGGUGUAUAAACACCACAUAGUCUCUUAGGGGAGACCA	..(((((((..((((((..[[[[[[)))))).....(((((.((((((.....))))))....))))))))))))(((((((((....))))))))).........]]]]]]....	..((((((((.((((((..[[[[[[))))))..)..(((((.(((.(((...))).)))....))))))))))))(((((((((....))))))))).((......]]]]]]))..	0.938272
4	Q07	gRNAde	20	20	20	20	95.2359	96.5517	gRNAde	GGGGGCCGAAACCGGGGAUGCGGGGCCCCGGUGAAUAGCAGAGCAGGCGAAUAGCUUGCGAUAAUGCUUCGGCCCGGACCGACCGAAAGGUCGGUCUAAUGAAAAUCCCCGCGACG	..(((((((..((((((..[[[[[[)))))).....(((((.((((((.....))))))....))))))))))))(((((((((....))))))))).........]]]]]]....	..(((((((.(((((((..[[[[[[)))))))....((((..((((((.....)))))).....)))))))))))(((((((((....))))))))).........]]]]]]....	0.974359
4	Q07	gRNAde-no3d	20	20	20	20	95.2359	96.9828	gRNAde-no3d	GGCCGGGAAAAGGUGGGAACGGGGGCCCACCGACCUGGGAGACAGUGGUAAAACCACUGAAAACUCCCUUCCCGGGCGGGGGGGCAAACCCCCUCGCAUAAGAAAACCCCCGAACA	..(((((((..((((((..[[[[[[)))))).....(((((.((((((.....))))))....))))))))))))(((((((((....))))))))).........]]]]]]....	..(((((((..((((((..[[[[[[)))))).....(((((.((((((.....))))))....))))))))))))(((((((((....))))))))).........]]]]]]....	1
4	Q07	MPNN-RFdiff	20	20	20	20	96.098	99.1379	MPNN-RFdiff	AAGGGCCCGUUUCCGCCUUCAGGCCGGCGGACGAAAGGGCGUGGGGCAGUUAAUGCCCCUUUUCGCCCCGGGCCCAUCUGAGACGAAAGUCUCAGAUUGGAAGCUUGGCCUGUACA	..(((((((..((((((..[[[[[[)))))).....(((((.((((((.....))))))....))))))))))))(((((((((....))))))))).........]]]]]]....	..(((((((..((((((..[[[[[[)))))).....(((((.((((((.....))))))....))))))))))))(((((((((....))))))))).........]]]]]]....	1
4	Q07	MPNN-fixbb	20	20	20	20	86.5245	93.0354	MPNN-fixbb	GAGCCCUACUUAGGAGGUGCCCCCACCUCCCUUGAAGCGGACCCCGCGGUGGUCGCGGGUGAUACCGCGUAGGGCACAUGCUCCUUAGGGAGCAUGUAUAAAGACUUGGGGGAUCA	..(((((((..((((((..[[[[[[)))))).....(((((.((((((.....))))))....))))))))))))(((((((((....))))))))).........]]]]]]....	..(((((((...((((((.[[[[[))))))......((((..((((((...[.)))))).....)))))))))))(((((((((....))))))))).......]..]]]]]....	0.935065
4	Q07	codesign-RFdiff	10	10	10	10	92.6497	93.9428	codesign-RFdiff	AAGCCGCCGAUCCCGGGUUGCGGUCCCCGGGUUAAAGCGGGGGGCGGCGACAAGCUGCCAAAACCCGCCGGCGGCCCCCGGGCCGAAAGGCCCGGGGAAACAAAAAGACCGCACCA	..(((((((..((((((..[[[[[[)))))).....(((((.((((((.....))))))....))))))))))))(((((((((....))))))))).........]]]]]]....	..(((((((..((((((.[[[[[[[)))))).....(((((.((((((.....))))))....))))))))))))(((((((((....))))))))).........]]]]]]]...	0.987342
4	Q07	Struct2SeQ	20	20	20	20	95.6897	96.9828	Struct2SeQ	AACGCACCCAACGCAGCAACCAGCGGCUGCGAAAAUCACGGACCAGCAAAUAAUGUUGGAAAACCGUGGGGUGCGCAUCACGCAAAAUUGCGUGAUGACAAAAUAACGCUGGAAAA	..(((((((..((((((..[[[[[[)))))).....(((((.((((((.....))))))....))))))))))))(((((((((....))))))))).........]]]]]]....	..(((((((..((((((..[[[[[[)))))).....(((((.((((((.....))))))....))))))))))))(((((((((....))))))))).........]]]]]]....	1
4	Q07	Struct2SeQ-SHAPE	20	20	20	20	95.667	97.4138	Struct2SeQ-SHAPE	CACCUACCCAUCCCCUCUACCACCGGAGGGGAAUAUCGCCCUCCUCCCUUUUAGGGAGGCAAUGGGCGGGGUAGGCCCCUCCCCUUUUGGGGAGGGGAUGAAUAUUCGGUGGUACA	..(((((((..((((((..[[[[[[)))))).....(((((.((((((.....))))))....))))))))))))(((((((((....))))))))).........]]]]]]....	..(((((((.(((((((([[[[[[))))))))....(((((.(((((((...)))))))....))))))))))))(((((((((....)))))))))..........]]]]]]...	0.938272
4	Q07	all AI	130	130	130	130	95.2359	99.1379	MPNN-RFdiff	AAGGGCCCGUUUCCGCCUUCAGGCCGGCGGACGAAAGGGCGUGGGGCAGUUAAUGCCCCUUUUCGCCCCGGGCCCAUCUGAGACGAAAGUCUCAGAUUGGAAGCUUGGCCUGUACA	..(((((((..((((((..[[[[[[)))))).....(((((.((((((.....))))))....))))))))))))(((((((((....))))))))).........]]]]]]....	..(((((((..((((((..[[[[[[)))))).....(((((.((((((.....))))))....))))))))))))(((((((((....))))))))).........]]]]]]....	1
4	Q07	Eterna	180	129	129	129	95.6443	98.2759	AndrewKae	CAGUGUACCAAGCGUACAAGUCGUCGUACGCGAGAAGCAACAGCCUGCGAAGAGCUGGCGAGAGUUGCGGUACACCAUGCAUGCUAGUGCAUGCAUGAUCUAUCUUGACGACAUCU	..(((((((..((((((..[[[[[[)))))).....(((((.((((((.....))))))....))))))))))))(((((((((....))))))))).........]]]]]]....	..(((((((..((((((..[[[[[[)))))).....(((((.(((.((.....)).)))....))))))))))))(((((((((....))))))))).........]]]]]]....	0.987013
4	Q08	Starting sequence	11	11	11	11	84.6946	86.1861	Starting sequence	AAAUUUAUAGGGAGGGCCACUGUUCUCACUGUUGCGCUACAUCUGGCUAUUCCGCUCAAAUGGAAGCCAGACCACACGCCUGUGUGGAUUGACCAGUGGCCCCUCCCUGAAGGUAAACUUGUAGCGCU	........((((((((((((((...........[[[[[[[[((((((..(((((......)))))))))))((((((....))))))......))))))))).)))))...........]]]]]]]].	........((((((((((((((.((........[[[[[[[[(((((((..(((........))))))))))((((((....))))))...)).))))))).)))))))...(.....).]]]]]]]].	0.875
4	Q08	gRNAde	20	20	20	20	91.7969	95.7031	gRNAde	GGUGCUUGCCGGGGGAGUGGGUUGAAACACAUAGCCCUUCCGGAGCAAUUCCCGAGAAAUCGGGAUGCUCCCCCGGGUAAACCCGGGAUAAAGACCCACUCCUCCCGGAAAACAUAAAUGGAAGGGCU	........((((((((((((((...........[[[[[[[[((((((..(((((......)))))))))))((((((....))))))......))))))))).)))))...........]]]]]]]].	.(.(..(.(((((((((((((((.........[[[[[[[[[((((((..((((((....))))))))))))((((((....)))))).....)))))))))).))))).)..).)....]]]]]]]]]	0.928571
4	Q08	gRNAde-no3d	20	20	20	20	93.5014	96.1293	gRNAde-no3d	CGUAUCCUCCGCCCAGUUGCGCAUUCCCGCUAUCCCGGUGGCGGGACACUUCCGUUCUUGCGGAUGUCCCGGUGGGGAAACCCCCACACUAACGCGCAACUGAGGCGGUACCUAAAACACCACCGGGU	........((((((((((((((...........[[[[[[[[((((((..(((((......)))))))))))((((((....))))))......))))))))).)))))...........]]]]]]]].	........((((((((((((((...........[[[[[[[[(((((((..(((((....))))))))))))((((((....))))))......))))))))).)))))...........]]]]]]]].	0.962025
4	Q08	MPNN-RFdiff	20	20	20	20	90.6605	95.7031	MPNN-RFdiff	UAACUAUAGCCCGGACACGGCCGAGAAAGAAUUCGGGAGCUGUGCACUUCCGGCCUUAAAGCCGGGUGCACCCCGCCGAAAGGCGGGACAAGGGGCCGUGUCUCGGGCAAACACAAGAUAGCUCCCGC	........((((((((((((((...........[[[[[[[[((((((..(((((......)))))))))))((((((....))))))......))))))))).)))))...........]]]]]]]].	........((((((((((((((......(....[[[[[[[[((((((..(((((......)))))))))))((((((....)))))).)....))))))))).)))))...........]]]]]]]].	0.987342
4	Q08	MPNN-fixbb	20	20	20	20	92.6847	94.5312	MPNN-fixbb	GGAAGGAAGGUCCUCGUCCGCCAAUUUAGGGAACGCGCGGUUGAGGGAGUCGGGUUAGAACCCGACCCUCAUCCGCCGAAAGGCGGAUAAAAAGGCGGACGAGGGACCGAUAAAAACGUACCGCGCGC	........((((((((((((((...........[[[[[[[[((((((..(((((......)))))))))))((((((....))))))......))))))))).)))))...........]]]]]]]].	........((((((((((((((..((((.....[[[[[[[[((((((..(((((......)))))))))))((((((....))))))))))..)))))))))).))))...........]]]]]]]].	0.926829
4	Q08	codesign-RFdiff	10	10	10	10	90.2344	92.1875	codesign-RFdiff	GGAUUUAACCUGCCGCGAGGGGUAAAAAUAAAUGCCCGGGCCCUCGGUUGCGGCUGUAAAGCCGCCCGAGGGUGGCCGAAAGGCCACGAAAUACCCCUCGCGUGCAGGUAAAAAAAAUAGCCCGGGCA	........((((((((((((((...........[[[[[[[[((((((..(((((......)))))))))))((((((....))))))......))))))))).)))))...........]]]]]]]].	........((((((((((((((((.........[[[[[[[[((((((..((((((....))))))))))))((((((....))))))....))))))))))).)))))...........]]]]]]]].	0.962963
4	Q08	Struct2SeQ	20	20	20	20	95.3125	96.5199	Struct2SeQ	AAAAUAAACCAGCGCGGCAGCCAAAAUAAAAUACGAGGGAGGAACGGAGCACCAAAAUAAUGGUGCCGUUCAGGAGCAAAGGCUCCUAAAAUAGGUUGCCGCAGCUGGCAAAAUAACAACUCCUUCGA	........((((((((((((((...........[[[[[[[[((((((..(((((......)))))))))))((((((....))))))......))))))))).)))))...........]]]]]]]].	........((((((((((((((...........[[[[[[[[((((((..(((((......)))))))))))((((((....))))))......))))))))).)))))...........]]]]]]]].	1
4	Q08	Struct2SeQ-SHAPE	20	20	20	20	95.348	96.875	Struct2SeQ-SHAPE	UCAAGGAACCCCGCCCCGCCCCUUUUUAUAAUACGCGCCCCGCGCCCUCGCCCCAUUUUAGGGGCGGGCGCCCCUCCUAUUGGAGGGCCUUAUGGGGCGGGGACGGGGCAUAUAUUAUUGGGGCGCGA	........((((((((((((((...........[[[[[[[[((((((..(((((......)))))))))))((((((....))))))......))))))))).)))))...........]]]]]]]].	........((((((((((((((...........[[[[[[[[((((((..(((((......)))))))))))((((((....))))))......))))))))).)))))...........]]]]]]]].	1
4	Q08	all AI	130	130	130	130	94.1406	96.875	Struct2SeQ-SHAPE	UCAAGGAACCCCGCCCCGCCCCUUUUUAUAAUACGCGCCCCGCGCCCUCGCCCCAUUUUAGGGGCGGGCGCCCCUCCUAUUGGAGGGCCUUAUGGGGCGGGGACGGGGCAUAUAUUAUUGGGGCGCGA	........((((((((((((((...........[[[[[[[[((((((..(((((......)))))))))))((((((....))))))......))))))))).)))))...........]]]]]]]].	........((((((((((((((...........[[[[[[[[((((((..(((((......)))))))))))((((((....))))))......))))))))).)))))...........]]]]]]]].	1
4	Q08	Eterna	175	148	148	148	95.3835	98.0469	jandersonlee	AAAUUUAGGAUCCGAUCCAGCCGUAUAACUGUUCCGCUCCCUCUAGCAACUUCGGUCAAACGGAGGCUAGACCAUACGACUGUAUGGAUUGAAGGCUGGAUCAGGAUCGAAGGUAAAAUGGGAGCGGU	........((((((((((((((...........[[[[[[[[((((((..(((((......)))))))))))((((((....))))))......))))))))).)))))...........]]]]]]]].	........((((((((((((((...........[[[[[[[[((((((..(((((......)))))))))))((((((....))))))......))))))))).)))))...........]]]]]]]].	1
4	Q09	Starting sequence	21	21	21	0	NaN	NaN					NaN
4	Q09	gRNAde	20	20	20	20	90	94.2857	gRNAde	UGCCUGGCAAUGCAGGGGAAAAGCCGCGAACACGUGAGCUCCCGGACCCCUGCGCCGGGUUGUAGAGUGUCGUUUGUAGAGAAAACCUACGACUAUCGAAAGAUAGUCAAAAAUGACCUCAAAAGCCAGCCAGGUCCGGGGUAAAAAGCGACCGAUAGGUAGUGAAACUGGCGGU	.[[[.[[[...[[[[[[.....((((((....)))).))((((((((]]]]]]]]].]]]....(((.(((((((((((.......))))(((((((....)))))))..))))))))))........[[[[[)))))))).........(((....))).......]]]]]...	.(((((((...(((((((...(((((((....)))).)))[[[[[[))))))))))))))....(((.(((((((((((.......))))(((((((....)))))))..)))))))))).....((.(((((.]]]]]]........(.(((....))).).....))))))).	0.929825
4	Q09	gRNAde-no3d	20	20	20	20	88	89.5714	gRNAde-no3d	CGCCCGGGAUACCGGGGAACCCACCGGUCCCCACCGGGACCCCGCGGCCCCGGCCCGGGCUAUAGGGAGGAACGUGCGAAAAUAACUCGCUGGGCAGAAACCUGCCCAUCACGUUCCCCCAUUGAUUCCUGGUCCGCGGGGAAAAUACUUGCGUCAUCGCUGUAGAAACCAGGUC	.[[[.[[[...[[[[[[.....((((((....)))).))((((((((]]]]]]]]].]]]....(((.(((((((((((.......))))(((((((....)))))))..))))))))))........[[[[[)))))))).........(((....))).......]]]]]...	.(((((((...((((((......((((.[....))))].[[[[[[[[)))))))))))))....(((.(((((((((((.......))))(((((((....)))))))..))))))))))....(..((((((]]]]]]]]....(((..(((....))).)))...))))))).	0.904348
4	Q09	MPNN-RFdiff	20	20	17	17	89.8571	94.4286	MPNN-RFdiff	AGGGAUUGUAUGGCUUCAAUGUGCCGCCGAAAGGCGAGCCGCGGGCGGAAGCCCAAUCCCAUAAGUCAGUGGGCCGGACGGAAAAAGUCCAUGCACCUAGAGGUGCAUAAGGCCCACGAUGAAGAGUAGGGGCCGCCCGCGGGUAGAAAAGCCGAAAGGCGAAUUUUGCCCCAAA	.[[[.[[[...[[[[[[.....((((((....)))).))((((((((]]]]]]]]].]]]....(((.(((((((((((.......))))(((((((....)))))))..))))))))))........[[[[[)))))))).........(((....))).......]]]]]...	.(((((((...((((((.....((((((....)))).))[[[[[[[[)))))))))))))....(((.(((((((((((.......))))(((((((....)))))))..))))))))))........(((((]]]]]]]].........(((....))).......)))))...	0.990991
4	Q09	MPNN-fixbb	20	20	18	18	87.8571	89.2857	MPNN-fixbb	AGGGUGCCAAAGGACGCGAGGAGGGCCCAACAGGGCUCCUCCCCGGGGCGUCCGGCUCCUUAUUGGCUCCCGCCCGGCGACGACAACGCCGGGUGCCGAAAGGCACCCAAGGGUGGGGCCCGACUGGAAGCGGCCCGGGGGAAAACGUAAGCCGAUAGGCAUUUAAACCGCUCCC	.[[[.[[[...[[[[[[.....((((((....)))).))((((((((]]]]]]]]].]]]....(((.(((((((((((.......))))(((((((....)))))))..))))))))))........[[[[[)))))))).........(((....))).......]]]]]...	.....(((...(((((([.(((((((((....)))).)))))[[[[[)))))))))........(((.(((((((((((.......))))(((((((....)))))))..))))))))))........(((((]]]]].......]....(((....))).......)))))...	0.907407
4	Q09	codesign-RFdiff	10	10	9	8	89	93.4286	codesign-RFdiff	GGGCAGGGUUUGCCCAGAUAGACCCGCCGUAAGGCGAGGGCGCACGCCUGGGCCCCUGCCCUAAGCGUGGGGGGCCCGGUUCAAAACCGGGCGGGGCGAAAGCCCCGCAAGCCCCCCCGCUAAAAAAACGGGGGCGUGCGCAUAAAAAAAGCCGUAAGGCUACGAAACCCCGGAU	.[[[.[[[...[[[[[[.....((((((....)))).))((((((((]]]]]]]]].]]]....(((.(((((((((((.......))))(((((((....)))))))..))))))))))........[[[[[)))))))).........(((....))).......]]]]]...	((((((((...((((((.....((((((....)))).)).[[[[[[[))))))))))))))..((((.((((((((((((.....)))))(((((((....)))))))..))))))))))).......(((((]]]]]]]..........(((....))).......)))))...	0.955752
4	Q09	Struct2SeQ	20	20	19	19	93.4286	95.2857	Struct2SeQ	AGCCACCCAAACCCAGCACAAACCCCACAAAAGUGGAGGCGCCCCAGGCUGGGGGGAGGCAAAAUCCACCCCACACAACCAAAAUAGUUGCCCACUCAAAAGAGUGGGAAUGUGGGGGGAGAAAAUAAGCGCUCUGGGGCGAAAAUAAUAGCCAAUAGGCAAAAUAAAGCGCAAA	.[[[.[[[...[[[[[[.....((((((....)))).))((((((((]]]]]]]]].]]]....(((.(((((((((((.......))))(((((((....)))))))..))))))))))........[[[[[)))))))).........(((....))).......]]]]]...	.(((.(((...((((((.....((((((....)))).))[[[[[[[[))))))))).)))....(((.(((((((((((.......))))(((((((....)))))))..))))))))))........(((((]]]]]]]].........(((....))).......)))))...	1
4	Q09	Struct2SeQ-SHAPE	20	20	20	19	95.2857	98.1429	Struct2SeQ-SHAPE	UCCCACGCAAACCCCGCAAAAUCCCCUCAAAAGAGGAGGCACCGCCCGCGGGGGCGAGGGCAUACCCACCCCUCUUCCCUUUAAAUGGGACCUCCCUUUUAAGGGAGGCUAGAGGGGGGGAUUAAAUACGGCCGGGCGGUGAUUAACAUAGGCGUUAGCCAUAAAAUGGCCGGUA	.[[[.[[[...[[[[[[.....((((((....)))).))((((((((]]]]]]]]].]]]....(((.(((((((((((.......))))(((((((....)))))))..))))))))))........[[[[[)))))))).........(((....))).......]]]]]...	.(((.(((...((((((.....((((((....)))).))[[[[[[[[))))))))).)))....(((.(((((((((((.......))))(((((((....)))))))..))))))))))........(((((]]]]]]]].........(((....))).......)))))...	1
4	Q09	all AI	130	130	123	121	91.8571	98.1429	Struct2SeQ-SHAPE	UCCCACGCAAACCCCGCAAAAUCCCCUCAAAAGAGGAGGCACCGCCCGCGGGGGCGAGGGCAUACCCACCCCUCUUCCCUUUAAAUGGGACCUCCCUUUUAAGGGAGGCUAGAGGGGGGGAUUAAAUACGGCCGGGCGGUGAUUAACAUAGGCGUUAGCCAUAAAAUGGCCGGUA	.[[[.[[[...[[[[[[.....((((((....)))).))((((((((]]]]]]]]].]]]....(((.(((((((((((.......))))(((((((....)))))))..))))))))))........[[[[[)))))))).........(((....))).......]]]]]...	.(((.(((...((((((.....((((((....)))).))[[[[[[[[))))))))).)))....(((.(((((((((((.......))))(((((((....)))))))..))))))))))........(((((]]]]]]]].........(((....))).......)))))...	1
4	Q09	Eterna	154	129	129	128	88.7143	95.7143	jandersonlee	AAGCUACCGAACCCAUCAAUAACGCAGGGAUACCUGACGGAUGCGCCGAUGGGGGUUGCUGUGAGUGUACGACCGCCACAAUAUGAGUGGGCAUAGCGAAAGCUAUGCUUCGGUCGUCACAAUUUGUAUGGCGGGCGCAUCAAUAGAAUAGGCAUAAGCCGAGAAUACGCCAGAA	.[[[.[[[...[[[[[[.....((((((....)))).))((((((((]]]]]]]]].]]]....(((.(((((((((((.......))))(((((((....)))))))..))))))))))........[[[[[)))))))).........(((....))).......]]]]]...	.(((.(((...((((((.....((((((....)))).))[[[[[[[[))))))))).)))....(((.(((((((((((.......))))(((((((....)))))))..))))))))))........(((((]]]]]]]].........(((....))).......)))))...	1
4	Q10	Starting sequence	21	21	21	0	NaN	NaN					NaN
4	Q10	gRNAde	20	20	11	4	86.1724	87.842	gRNAde	GCCGGUAGCCGGCCGGAGUAGGGGGGGGUGCGGGGUAGGGCCCGGUCCGGGGAGUAGGAAGAAGAACCGGGACGGGGUAGACCCCGACCAUGAAGCUGGGAACUCAAAAGUACAGCAGGUAAUUCCAAUCAAUGCUGGAAAUUACUUGGGCCUUAAAGCCCCGCAUUAAAGCCCCCCCCAUACUCCCCGGACCGGCCGGUGACGGC	.(((....(((((((((((.((((((((((((((((..(((((((([[[[[[.............))))((((((((....)))))))).....((((..............)))).(((((.(((..........)))..)))))..)))).....)))))))......)))))))))..)))]]]]]].))))))))...))).	((((...(((((((((....((((((((.(((((((.(((((((..[([[[[[[..............)(..((((......)))).)).....((((..............))))(((((((((((........)))).)))))))))))))....))))))).......))))))))...]]]]]].].)))))))))..))))	0.80315
4	Q10	gRNAde-no3d	20	20	19	19	89.3572	92.5713	gRNAde-no3d	GGGGAAAAGCUGUAGGGAAAGGGGCCGGAGGGUCCAAAGCCAGGAAACCAGGAAAAUACUAAAAUUUCCGGGCAGGAUAAGUCCUGCUCAUAUUGAGGAAACUAUUAAAAAACCUCUGGCGUUGCCUUACUUUUUGGGCUAACGCCUAUGGCAAAUAUGGACCCAACGAAUCCGGCCCCAAUUCCCUGGUUCCUACAGCAAUCCCA	.(((....(((((((((((.((((((((((((((((..(((((((([[[[[[.............))))((((((((....)))))))).....((((..............)))).(((((.(((..........)))..)))))..)))).....)))))))......)))))))))..)))]]]]]].))))))))...))).	.(((....((((((((....((((((((((((((((..((((((.[[[[[[[(((.........)))))((((((((....)))))))).....((((..............)))).((((((((((........)))).))))))..)))).....)))))))......))))))))).....]]]]]]]))))))))...))).	0.914729
4	Q10	MPNN-RFdiff	20	20	20	20	87.7832	90.6884	MPNN-RFdiff	GUGCUGAAGGCGCGCCUACGUCCCAGGGCCGCCCGGUAGGCCGACCCGGCUCACGAAAGAUAUUAGGUCGCGGGGGCGAAAGCCCCCGCAAAAACCGCGGAAGUAAAAAAUAGCGGUCCCCCUGGCAAAUAAAAAUGCCUAGGGGGAAGGCCGAAGGCCGGGCGAUAAAAGCCCUGGGACUGUAGAGCCGUGGCGCGCCGAAGCAC	.(((....(((((((((((.((((((((((((((((..(((((((([[[[[[.............))))((((((((....)))))))).....((((..............)))).(((((.(((..........)))..)))))..)))).....)))))))......)))))))))..)))]]]]]].))))))))...))).	(((((...((((((((.(.((((((((((((((((((.(((((((([[[[[[.............))))((((((((....)))))))).....((((..............))))(((((((((((........)))).))))))).))))....))))))))......))))))))))..).]]]]]].))))))))..)))))	0.932331
4	Q10	MPNN-fixbb	20	20	20	20	90.0853	94.6308	MPNN-fixbb	GGGCAAGGGUGGGAUCGCCUGGAGCGGGCCGUGGGCCAAGGCGGCCGCGCGCAAUUAGUAAAAAUGGCCGGCUCGUCGAAAGACGAGCCAACAGUCCGAUAGCGAAAGAGUCCGGAUGCGGUCCCCUGAUUUGCAUGGGGAACCGCGAGCCUAACCGGCCCGCGAAACAUGCCCGCUCCUUGGCGCGCGCUGGUCCUGCUCAGCCC	.(((....(((((((((((.((((((((((((((((..(((((((([[[[[[.............))))((((((((....)))))))).....((((..............)))).(((((.(((..........)))..)))))..)))).....)))))))......)))))))))..)))]]]]]].))))))))...))).	((((..(((((((((.(((.(((((((((((((((((.((((((((.[[[[[.............))))((((((((....))))))))....(((((....(....)....)))))(((((((((..........))))).))))..))))....))))))))......)))))))))..)))]]]]]...))))))))).))))	0.917293
4	Q10	codesign-RFdiff	10	10	6	5	87.9597	88.173	codesign-RFdiff	GGGCUAAAGCCGGGGGAACUCCCCGAGUGGCCCGGGUAGCCCCGCGCCGGACCUGUAAAGAAAUACGCGGCCCGGGCGAAAGCCCGGGCGGAAACCCGGGGAUUCAAAAGCCCGGGGGGGGCUCCCUAUUUAAAAAGGGAAGCCCCGAGGGCGAAAACCCGGGCGAUAAACACUCGGGGAAGUUGUCCGGACCCCCGGCGAAGCCC	.(((....(((((((((((.((((((((((((((((..(((((((([[[[[[.............))))((((((((....)))))))).....((((..............)))).(((((.(((..........)))..)))))..)))).....)))))))......)))))))))..)))]]]]]].))))))))...))).	((((....((((((((..(((((((((((((((((((.(((((((([[[[[[.............))))((((((((....)))))))).....((((((..........)))))).(((((((((..........))).))))))..))))....))))))))......))))))))).))..]]]]]].))))))))...))))	0.939394
4	Q10	Struct2SeQ	20	20	19	11	90.0559	91.8138	Struct2SeQ	ACCCAAAACCGCGCGGCGGACCUCACCAGCAGAGCAAACCCGCCCACCACUCAAAUCAAACAUACUGGGCCCUCUCCAAAAGGAGAGGGAAUAUCGCCAUAAUAAUAAUAAAGGCGUCCUCUACACAAUAAUACACGUGAAAGAGGCACGGGAAUAAUGCUCUGAAAAUACUGGUGAGGAACCGGAGUGGACCGCGCGGAUAGGGA	.(((....(((((((((((.((((((((((((((((..(((((((([[[[[[.............))))((((((((....)))))))).....((((..............)))).(((((.(((..........)))..)))))..)))).....)))))))......)))))))))..)))]]]]]].))))))))...))).	.(((....(((((((((((.((((((((((((((((..(((((((([[[[[[.............))))((((((((....)))))))).....((((..............)))).(((((.(((..........)))..)))))..)))).....)))))))......)))))))))..)))]]]]]].))))))))...))).	1
4	Q10	Struct2SeQ-SHAPE	20	20	20	14	90.0853	94.5425	Struct2SeQ-SHAPE	UCGGGAUACGCCCCUCCUCACCCCUCUCCUCUCUCCAUCCCCGCUCCUCCUCAUUUAGUACAUUUGAGCCGCCUCUCAAUUGAGAGGCGUUUAACCGCCAUAAUAAUAAUAAGCGGCGCCCCGCCUUUUCAUAUUAAGGAAGGGGCCAGGGGAUAUAGGAGAGAAUUAUUGGAGAGGGGAUGAGGAGGAGUGAGGGGCGCUUCCGA	.(((....(((((((((((.((((((((((((((((..(((((((([[[[[[.............))))((((((((....)))))))).....((((..............)))).(((((.(((..........)))..)))))..)))).....)))))))......)))))))))..)))]]]]]].))))))))...))).	.(((((..(((((((((((((((((((((.(((((((((((((.((...[..(...........)))])((((((((....)))))))).....((((..............)))).(((((.((((........))))..)))))..))))))...)))))).......))))))))).)))).......)))))))).))))).	0.875
4	Q10	all AI	130	130	115	93	89.541	94.6308	MPNN-fixbb	GGGCAAGGGUGGGAUCGCCUGGAGCGGGCCGUGGGCCAAGGCGGCCGCGCGCAAUUAGUAAAAAUGGCCGGCUCGUCGAAAGACGAGCCAACAGUCCGAUAGCGAAAGAGUCCGGAUGCGGUCCCCUGAUUUGCAUGGGGAACCGCGAGCCUAACCGGCCCGCGAAACAUGCCCGCUCCUUGGCGCGCGCUGGUCCUGCUCAGCCC	.(((....(((((((((((.((((((((((((((((..(((((((([[[[[[.............))))((((((((....)))))))).....((((..............)))).(((((.(((..........)))..)))))..)))).....)))))))......)))))))))..)))]]]]]].))))))))...))).	((((..(((((((((.(((.(((((((((((((((((.((((((((.[[[[[.............))))((((((((....))))))))....(((((....(....)....)))))(((((((((..........))))).))))..))))....))))))))......)))))))))..)))]]]]]...))))))))).))))	0.917293
4	Q10	Eterna	161	129	129	128	91.2695	94.5719	Astromon	CGGCAGGGCUGGCCUCACCUGACCAUGGCGGUGAACGUGGAGGGGCGCGGAGUAAUGUUAAUGAUGCCCACAGCUUCUUGAGAAGCUGUAACAGGAGCGUUAUGCUAAAAUCGCUCAGGACCGGGGCUAAAGUCCUCCCACGGUCCGACUCUAAUCUGUUCGCCCAUGAUGCCAUGGUUUUGGUCUCCGCAGGGGCUGGGUAGCCA	.(((....(((((((((((.((((((((((((((((..(((((((([[[[[[.............))))((((((((....)))))))).....((((..............)))).(((((.(((..........)))..)))))..)))).....)))))))......)))))))))..)))]]]]]].))))))))...))).	.(((....(((((((((((.(((((((((((((((((.(((((((([[[[[[....[[.......))))((((((((....)))))))).]]..(((((............))))).(((((((((..........))).))))))..))))...).)))))))......)))))))))..)))]]]]]].))))))))...))).	0.962406
4	Q11	Starting sequence	21	21	10	0	NaN	NaN					NaN
4	Q11	gRNAde	20	20	17	17	87.5	91.0417	gRNAde	GGGCGUUCCGGGGGUCGGGGGGAGGCUGUAUGGCGGUAAAGAACCGAGAGAGUCCGGAUGAAAAAAUCGGACUCUCUCGGACAAGUGACGCCAUACAGCCUAAAAGAACCCCGGAAUGCAACCACCCCCGCCCCCCGACGCUGUGGGGGUGAUCUGUAAGAGAUCCCACUUCUGAGUUCGAAACUAGAAGUGGGAUGAAAACAAUUUCAGCCCCACAGUAAAAAAACCAGCGGGGGUGGU	..((((((((((([[[[[[[[[.((((((((((((........(((((((((((((...........)))))))))))))........))))))))))))........))))))))))).((((((((((]]]]]]]]](((((((((.((............((((((((((............))))))))))............)).)))))))))...........))))))))))	..(((((((((((.[[[[[[[.(((((((((((((........(((((((((((((...........)))))))))))))........))))))))))))).......))))))))))).(((((((((((]]]]]]].(((((((((.(((..(((.....(((((((((((.((.......)))))))))))))....)))...))).)))))))))..........)))))))))))	0.930818
4	Q11	gRNAde-no3d	20	20	20	20	88.3333	91.0417	gRNAde-no3d	UAUCCCGGCGGCGUCGGGGGGAAAUGAGGAGAGUACCACCGUAGCUUAGGAGUCUGAACAUAUGUGACAGACUCCUAGGCCAUAUUAUUGCUCUCCUCAUGUUGAUAUCGCCGCCGGGAUCAUGUCAGCAGCCCCCCGAUCUACUGCGAAAACCUUUUGGCUAGGGGGUGCGAAUCGACCUCCUGUCGCACCCCCGAAACAUAUCAGUUACGCAGUAGAUAUUUUGACACAGCUGACAUG	..((((((((((([[[[[[[[[.((((((((((((........(((((((((((((...........)))))))))))))........))))))))))))........))))))))))).((((((((((]]]]]]]]](((((((((.((............((((((((((............))))))))))............)).)))))))))...........))))))))))	.((((((((((((.[[[[[[[..((((((((((((.....(..(((((((((((((.((....))..)))))))))))))..).....))))))))))))........))))))))))))(((((((((..]]]]]]]((((((((((..(((..(.((....((((((((((............))))))))))....)).)...))).))))))))))...........)))))))))	0.898734
4	Q11	MPNN-RFdiff	20	20	7	7	85.4167	88.3333	MPNN-RFdiff	AACCUCGGCUGACCGGGCGGCUAGGGGCCCUCCGGAAAGAAAACCACCCAUACCAGGAAUUAGAAAACUGGUAUGGGUGGACGAAUUUCCGGAGGGCCCCGAAAAGAAGUCAGCCGAGGAGGGCAAAAUGAGCCGCCCGCCCCGGAGGUCCCAAAAUUAAGAAUCGGGACAGCGAACUAAAAUUAGCUGUCCCGAUAAAAAAAAAAGGGACCUCCGGGGGAAAAAACAAACAUUUUGCCC	..((((((((((([[[[[[[[[.((((((((((((........(((((((((((((...........)))))))))))))........))))))))))))........))))))))))).((((((((((]]]]]]]]](((((((((.((............((((((((((............))))))))))............)).)))))))))...........))))))))))	..((((((((((([[[[[[[[..(((((((((((((((.....(((((((((((((...........))))))))))))).....)))))))))))))))........))))))))))).((((((((((.]]]]]]]](((((((((((((..........(((((((((((............)))))))))))..........)))))))))))))...........))))))))))	0.955414
4	Q11	MPNN-fixbb	20	20	18	18	87.5	88.9583	MPNN-fixbb	GGGGAUGGUAUCCACCAGUAGUAAGGACCGCAACGAGAAAAUAGCAGUUAGAGAGAAAAGUAACGUUUCUCUCAAAUUGCAAAAGUUACGUUGCGGUCGAAAGAUUAAGGAUACCAUCCUGGGAUCUGCGACUACUGGACUUAGGGGAAAGGCCGUGCCUAAAUAAUGAAAAGAAAGAACAGUGAUGAUAAAAAAAGACCGAAAGGCCUAUCCCCUAAGAGAAAAAAGGACGCAGAUCCC	..((((((((((([[[[[[[[[.((((((((((((........(((((((((((((...........)))))))))))))........))))))))))))........))))))))))).((((((((((]]]]]]]]](((((((((.((............((((((((((............))))))))))............)).)))))))))...........))))))))))	.((((((((((((.[[[[[[.....((((((((((........(((((..((((((((.......))))))))..)))))........))))))))))..........))))))))))))((((((((((..]]]]]].(((((((((.(((((..(.........................................).....))))).)))))))))...........))))))))))	0.830986
4	Q11	codesign-RFdiff	10	10	1	1	85.4167	85.4167	codesign-RFdiff	AAAUCCAUCGGUUGGGCAGGGGUGCCCCCCGGGGGAAAAGAAACCCCGGGACCUGGUAUUUUAAAAACCAGGUCCCGGGGUUUAAGAACCCCCGGGGGGCAAGGAGAUAACCGAUGGAUUGGGAGAUCCCCCGCUGCCCCCCCCGGGCAGGGAAAAAAAUCUACGCACCUGGGUAAUUUUAAAAACCCCCUUGCGUAGAUUUUAAACCCUGCCCGGGGGAAUCCUAAAAAGGGAUCUCCC	..((((((((((([[[[[[[[[.((((((((((((........(((((((((((((...........)))))))))))))........))))))))))))........))))))))))).((((((((((]]]]]]]]](((((((((.((............((((((((((............))))))))))............)).)))))))))...........))))))))))	..((((((((((([[[[[[...(((((((((((((......((((((((((((((((.........))))))))))))))))......))))))))))))).......))))))))))).((((((((((...]]]]]].((((((((((((...((((((((((((...(((............)))...))))))))))))...))))))))))))............))))))))))	0.867925
4	Q11	Struct2SeQ	20	20	20	20	90.2083	95.8333	Struct2SeQ	UUCUGCUUCCCCAACGUGCCCCGGCAUUGGCGUACAGGAAUUCUUCUUUUGAUUGCUUCUCCACAAAGCAAUCAAAAGAAAACGUUACGUACGCCAAUGCUUACAUAAUGGGGAAGCAGUCUCAGUGCGCGGGGCACGUACUGAGAUUUUAGCGGCUGUCAGGGCUUAUAAUCGUAUAGAAGACCGAUUAUAAGUAUCGAGCACAAAUAGAAUCUUAGUCUGAGUUCUAUGUGCACUGAG	..((((((((((([[[[[[[[[.((((((((((((........(((((((((((((...........)))))))))))))........))))))))))))........))))))))))).((((((((((]]]]]]]]](((((((((.((............((((((((((............))))))))))............)).)))))))))...........))))))))))	..(((((((((((..([(....(((((((((((((.(.(....(((((((((((((((.......))))))))))))))).....).))))))))))))))..).)..))))))))))).(((((((((((((((]((.((((((((((((...((...(.(.(((((((((((..........)))))))))))..)).)).....))))))))))))).).)))))..))))))))))	0.829268
4	Q11	Struct2SeQ-SHAPE	20	20	19	19	92.5	93.75	Struct2SeQ-SHAPE	AGCUGCCCCGCGCGCACGGAGCUCCUCUCGGCUCCUUUUUGUUGCCCCUCUCUCUCUUUUUAUUUUUGAGAGAGAGGGGCUUUUUGUUGGAGCCGAGAGGUUGUUUUUGCGCGGGGCAGUCCCCUCUCUCGCUCCGUGCCCCUCCCUCUCCUGGUUUUUGGUUGGGCCGUCGGUGGAUUUUGUUUCCGACGGCUCUGGUUUUGUUUUGGUGAGGGAGGGUCUGUUUUGUUGAGAGAGGGG	..((((((((((([[[[[[[[[.((((((((((((........(((((((((((((...........)))))))))))))........))))))))))))........))))))))))).((((((((((]]]]]]]]](((((((((.((............((((((((((............))))))))))............)).)))))))))...........))))))))))	..(((((((((((....(((((.((((((((((((........(((((((((((((...........)))))))))))))........))))))))))))..))))).))))))))))).((((((((((((...(.(.(((((((((.((..........(.((((((((((............)))))))))).)..........)).))))))))).)).....)).))))))))))	0.875817
4	Q11	all AI	130	130	102	102	90	95.8333	Struct2SeQ	UUCUGCUUCCCCAACGUGCCCCGGCAUUGGCGUACAGGAAUUCUUCUUUUGAUUGCUUCUCCACAAAGCAAUCAAAAGAAAACGUUACGUACGCCAAUGCUUACAUAAUGGGGAAGCAGUCUCAGUGCGCGGGGCACGUACUGAGAUUUUAGCGGCUGUCAGGGCUUAUAAUCGUAUAGAAGACCGAUUAUAAGUAUCGAGCACAAAUAGAAUCUUAGUCUGAGUUCUAUGUGCACUGAG	..((((((((((([[[[[[[[[.((((((((((((........(((((((((((((...........)))))))))))))........))))))))))))........))))))))))).((((((((((]]]]]]]]](((((((((.((............((((((((((............))))))))))............)).)))))))))...........))))))))))	..(((((((((((..([(....(((((((((((((.(.(....(((((((((((((((.......))))))))))))))).....).))))))))))))))..).)..))))))))))).(((((((((((((((]((.((((((((((((...((...(.(.(((((((((((..........)))))))))))..)).)).....))))))))))))).).)))))..))))))))))	0.829268
4	Q11	Eterna	161	115	115	114	94.375	96.25	jandersonlee	AGGACAUGACACACUCCUCCCCACUGACUGUCCACAAGGGAGAGGUGGGAGCAUGGGGAAAGAAAGACCAUGUUCUCACCAGAAGGUAGUGGACAGUCAGAAAUUAUAUGUGUCAUGUCAGUCCAAUCCCGGGGAGGAGGAUUCUGACACGGAAAGAAGGAAACAUAUCGAUCAUAAGAAUAGAAGAUCGAUAUGAUAGGGAAAGAACGAGUCAGGAUCAAUUGAUAUAAGGGAUUGGAC	..((((((((((([[[[[[[[[.((((((((((((........(((((((((((((...........)))))))))))))........))))))))))))........))))))))))).((((((((((]]]]]]]]](((((((((.((............((((((((((............))))))))))............)).)))))))))...........))))))))))	..((((((((((([[[[[[[[[.((((((((((((........(((((((((((((...........)))))))))))))........))))))))))))........))))))))))).((((((((((]]]]]]]]](((((((((.((............((((((((((............))))))))))............)).)))))))))...........))))))))))	1
4	Q12	Starting sequence	21	21	10	10	86.0417	86.1174	Starting sequence	GGAAGUCUGUAGAAUUACUGUUAAAUUCCCUUAUCUGCAGACUAUGAAGUAGAGAUCUAAGGGAAUAAGGUAGGAAUUGGUCUCUACUAUGAGGGUUCUCUGAAUUCCUACCUUAAACGCGUACAGAGAACCCAGUAACAUACGUCGUACGCGUUUAAAAAUCUCAUCGACGUAUGUAGUAAGUUAGUGUGAUGAGAUUUUAAGGAGAGGAACACACUAGCUAAAUGGUUGAGAAACCUA	...((((((((((............{{{{{{{{))))))))))....[[[[[[[[[[}}}}}}}}.((((((((((((]]]]]]]]]]....[[[[[[[[[[)))))))))))){{{{{{{{{]]]]]]]]]]....((((((((((}}}}}}}}}..[[[[[[[[[))))))))))....((((((((((]]]]]]]]]............))))))))))....((((....))))..	...((((((((((....[.......[[[[[[[.))))))))))....((((((((((.]]]]]]].[[[[[[[[[[[[))))))))))....{{{{{{{{{{]]]]]]]]]]]].((((((((}}}}}}}}}}.]..[[[[[[[[[[))))))))....(((((((.]]]]]]]]]]....[[[[[[[[[[.))))))).............]]]]]]]]]]....((((....))))..	0.972376
4	Q12	gRNAde	20	20	19	0	NaN	NaN					NaN
4	Q12	gRNAde-no3d	20	20	1	0	NaN	NaN					NaN
4	Q12	MPNN-RFdiff	20	20	20	20	85.1136	89.9811	MPNN-RFdiff	UGGGGGUCGCUUCUGGAAGUUUAAACGCCGGUGGAAGCGACCCCCUUGGGAUCCCACCACCGGCGUAGCGGCAGACUCGUGGGAUCCCUUGAGGCCACAGCCGAGUCUGCCGCUGGGGCCAGUGGCUGUGGCCGAAGCCGAAGUAUUUUUGGCCCCGGGGCCCGCUUAAUACUUCGGGAAAGUUGAGCGCCAAGCGGGCCUGAAAGUAGAAAGGCGCUCAACGAAGGGUUGAAAAACCGA	...((((((((((............{{{{{{{{))))))))))....[[[[[[[[[[}}}}}}}}.((((((((((((]]]]]]]]]]....[[[[[[[[[[)))))))))))){{{{{{{{{]]]]]]]]]]....((((((((((}}}}}}}}}..[[[[[[[[[))))))))))....((((((((((]]]]]]]]]............))))))))))....((((....))))..	.(((((((((((((...........[[[[[[[)))))))))))))..((((((((((.]]]]]]]..[[[[[[[[[[[))))))))))....((((((((((]]]]]]]]]]].[[[[[[[..))))))))))....((((((((((..]]]]]]].[[[[[[[[[.))))))))))....((((((((((.]]]]]]]]]...........))))))))))....((.(....).))..	0.945055
4	Q12	MPNN-fixbb	20	20	19	0	NaN	NaN					NaN
4	Q12	codesign-RFdiff	10	10	0	0	NaN	NaN					NaN
4	Q12	Struct2SeQ	20	20	10	5	80.3977	88.1439	Struct2SeQ	AACCCAACAAUCAAUAAAAUAAAAUCACGGCAAUGAUUGUUGGAAAACCAGGACAGAUUGCUGUGACCACCCGCAACUUCUGUCUUGGAAUACCAACGCUCAAGUUGCGGGUGGCACUCUCUCUGAGCGUUGGAAAACUAGCACGCAGAGAGAGUGAACCACAGCACUGCGUGCUAGAAUACUACUCUCUCGUGCUGUGGAACAAAUAAAAUGAGAGAGUAGAACACCACAACAGUGGAA	...((((((((((............{{{{{{{{))))))))))....[[[[[[[[[[}}}}}}}}.((((((((((((]]]]]]]]]]....[[[[[[[[[[)))))))))))){{{{{{{{{]]]]]]]]]]....((((((((((}}}}}}}}}..[[[[[[[[[))))))))))....((((((((((]]]]]]]]]............))))))))))....((((....))))..	...((((((((((...........[[[[[[[[[)))))))))).....((((((((.]]]]]]]]][[[[[[[[[[[[[))))))))(....)((((((((]]]]]]]]]]]]][[[[[[[[.[)))))))).....(((((((((](]]]]]]]]..[[[[[[[.).)))))))))....((((((((((((]]]]]]]..........))))))))))))....((((....))))..	0.918033
4	Q12	Struct2SeQ-SHAPE	20	20	20	11	86.2311	91.9129	Struct2SeQ-SHAPE	GGACCCCUCCCCGUAAAAUACAAAACCGCCCGCCGGGGAGGGGCAAACCCCUCUCUCGCGGGCGGACUCCUCACUCACGAGAGAGGGGAAUACCUCUCUCUCGUGAGUGAGGAGGGCCUCUCUGAGAGAGAGGAAUACCUGGGCACUAGAGAGGCCAUCGGGCGGGCAGUGUCCAGGAUAACGGGCGCCUGGCCCGCUCGUAAAAUAUAAAUCAGGCGCUCGUAAACGAGAUACCUCGCA	...((((((((((............{{{{{{{{))))))))))....[[[[[[[[[[}}}}}}}}.((((((((((((]]]]]]]]]]....[[[[[[[[[[)))))))))))){{{{{{{{{]]]]]]]]]]....((((((((((}}}}}}}}}..[[[[[[[[[))))))))))....((((((((((]]]]]]]]]............))))))))))....((((....))))..	...((((((((((............[[[[[[[[))))))))))......((((((..]]]]]]]].((((((((((((((((((((((....))))))))))))))))))))))[[[[[[[[[....))))))....((((((((((]]]]]]]]]..[[[[[[[[[))))))))))....((((((((((]]]]]]]]]............))))))))))....((((....))))..	0.8
4	Q12	all AI	130	130	89	36	85.1705	91.9129	Struct2SeQ-SHAPE	GGACCCCUCCCCGUAAAAUACAAAACCGCCCGCCGGGGAGGGGCAAACCCCUCUCUCGCGGGCGGACUCCUCACUCACGAGAGAGGGGAAUACCUCUCUCUCGUGAGUGAGGAGGGCCUCUCUGAGAGAGAGGAAUACCUGGGCACUAGAGAGGCCAUCGGGCGGGCAGUGUCCAGGAUAACGGGCGCCUGGCCCGCUCGUAAAAUAUAAAUCAGGCGCUCGUAAACGAGAUACCUCGCA	...((((((((((............{{{{{{{{))))))))))....[[[[[[[[[[}}}}}}}}.((((((((((((]]]]]]]]]]....[[[[[[[[[[)))))))))))){{{{{{{{{]]]]]]]]]]....((((((((((}}}}}}}}}..[[[[[[[[[))))))))))....((((((((((]]]]]]]]]............))))))))))....((((....))))..	...((((((((((............[[[[[[[[))))))))))......((((((..]]]]]]]].((((((((((((((((((((((....))))))))))))))))))))))[[[[[[[[[....))))))....((((((((((]]]]]]]]]..[[[[[[[[[))))))))))....((((((((((]]]]]]]]]............))))))))))....((((....))))..	0.8
4	Q12	Eterna	170	118	117	117	85.6629	91.1364	ucad	AAUCGCUGCUACGAAAGAAAAGAAAGGUGGAGGCGUAGCAGCGUAAUCGUAGGUGGCCCUCCACCACCCACCCCUCCCGCCACCUACGUAAUGCACCUACCGGGGAGGGGUGGGGGAGGGCGGCGGUAGGUGCUAAUCAUGGACGGCCCGCCCUCCAACCUCCCUCCGCCGUCCAUGUAAUGCGUCCAUCGGGAGGGAGGAAAGAAUAAGAACGAUGGACGCUAAUGGACGAAAGUCCUA	...((((((((((............{{{{{{{{))))))))))....[[[[[[[[[[}}}}}}}}.((((((((((((]]]]]]]]]]....[[[[[[[[[[)))))))))))){{{{{{{{{]]]]]]]]]]....((((((((((}}}}}}}}}..[[[[[[[[[))))))))))....((((((((((]]]]]]]]]............))))))))))....((((....))))..	...((((((((((............[[[[[[[[))))))))))....((((((((((]]]]]]]].[[[[[[[[[[[[))))))))))....((((((((((]]]]]]]]]]]][[[[[[[[[))))))))))....((((((((((]]]]]]]]]..[[[[[[[[[))))))))))....((((((((((]]]]]]]]]............))))))))))....((((....))))..	1
4	Q13	Starting sequence	21	21	21	0	NaN	NaN					NaN
4	Q13	gRNAde	20	20	19	19	89.7479	92.2829	gRNAde	CCCCCGGGGGAGAAGGUAAAACGAAGAAAAUGGGGACACCCCAGAGCCGCAGCGACCAACGUUAUAAUCUGGAACCUCCCAAUUCGUCCGCAUCUCUUUUUUCUUUGGCUUUCUCGUUUUUUCCGUGUACGAGUCAAAGGCCAAAGAAAAAAGAGACUGGGGUGUCCCCUUGGGUAGGAAUGUUGGUCGCUGCGGCACCGGGGC	.((((((.......(......).........[[[[[[[[[[[[[.((((((((((((((((.............((((((............(((((((((((((((((...(((((...........)))))......)))))))))))))))))]]]]]]]]]]]]]..))).)))..)))))))))))))))).)))))).	.((((((.......(......)((.......[[[[[[[[[[[[[.{{{{{{{{{{{{{{{{.{.......[...{{{{{{{..)).......(((((((((((((((((((((((((......]....)))))...))))))))))))))))))))]]]]]]]]]]]]].}}}}.}}}}.}}}}}}}}}}}}}}}}.)))))).	0.941176
4	Q13	gRNAde-no3d	20	20	20	20	89.3627	92.0588	gRNAde-no3d	UCCCCGGGAUUUUUCUUGUUUGAUCUUAUGAGGUUAAGGGCCAGAUCUCCGGUUGAUCUCCUGUAAAUUAACUUCCCUUUUAUUUCUUUUAAGGAUGCCUCAGGCGUGUGUCGGGGACCUGCACUUCUUCCCCAAAUUUACACGCCUGAGGCUUCCCUGGCCCUUAACCAUAAAGGGGUAGGAGGUUAUCCGGAGAUUCGGGGU	.((((((.......(......).........[[[[[[[[[[[[[.((((((((((((((((.............((((((............(((((((((((((((((...(((((...........)))))......)))))))))))))))))]]]]]]]]]]]]]..))).)))..)))))))))))))))).)))))).	.((((((..((..........))..).....((((((((((((([[[[[[[[..[[[[[[[[............[[[.[[[.[.........(((.(((((((((((((...(((((...........)))))......))))))))))))).))))))))))))))))].]]]]]]..]]]]]]]]..]]]]]]]].))))).	0.821705
4	Q13	MPNN-RFdiff	20	20	20	20	87.402	90.4622	MPNN-RFdiff	GCGCGCGUAAACGGCCGUAAGGCAGAAAAAAGGCGCCUACCGACAAGGUUCCUCUCAAUCCCAGAUUAAUGUUACCCCCCAGAGAAAAAGUUAUGCUCUUGGUCAAGGCGGAGGGUGGGAAAAAAAGCCACCCGAAGAAGCCUUGACCAAGAGCAUGUCGGUAGGCGCCGAGGGUGGGUGGGAUUGAGAGGAACCUGCGCGCGC	.((((((.......(......).........[[[[[[[[[[[[[.((((((((((((((((.............((((((............(((((((((((((((((...(((((...........)))))......)))))))))))))))))]]]]]]]]]]]]]..))).)))..)))))))))))))))).)))))).	((((((((.....(((....)))........(((((((((((((.[[[[[[[[[[[[[[[[[[...........[[[[[[............(((((((((((((((((...((((((.........))))))......))))))))))))))))))))))))))))))..]]].]]]]]]]]]]]]]]]]]]]]]))))))))	0.948148
4	Q13	MPNN-fixbb	20	20	19	19	85.5042	92.2409	MPNN-fixbb	GGGUGGUAACAAGCCAAACGAGGCAAUAUAUCCUCGACAUCUCCGGAGCGGUUGUAGCGUGGGAAAUAGGAAAGGCCCGCUAAACUGGAGUAGGUUAUCAUCGGUAGGGUUUGCCGGGACAAAAAGUACCGGCUUUUUACCCUACCGAUGAUAACCGGAGAUGUCGAGGAUGCGAGGCACUACGCUACAACCGCUCAACCACCU	.((((((.......(......).........[[[[[[[[[[[[[.((((((((((((((((.............((((((............(((((((((((((((((...(((((...........)))))......)))))))))))))))))]]]]]]]]]]]]]..))).)))..)))))))))))))))).)))))).	(((((((.....(((......)))......((((((((((((((.[[[[[[[[[[[[[[[[[......(.....[[[[[[....).......((((((((((((((((((..(((((..(.....)..))))).....)))))))))))))))))))))))))))))))).]]].]]].]]]]]]]]]]]]]]]]].)))))))	0.941176
4	Q13	codesign-RFdiff	10	10	1	1	80.8473	80.8473	codesign-RFdiff	GGUCAGGUGAAAACCUGAAAAGGAAAAGUAACCCCCGGGGCCCGAGCCCUGCGCGCCUGGCAAAAAAAAAAAAAGUCCCCAAAACAAAAAAACCCGGGGCAGCCCCGGGGGAGCCGGGUCGCAAAAACCCGGCGAUCAACCCGGGGCUGCCCCGGGCGGGCCCCGGGGGUAGGGUGACGAGCCAGGCGCGCAGGGCGCCUGACC	.((((((.......(......).........[[[[[[[[[[[[[.((((((((((((((((.............((((((............(((((((((((((((((...(((((...........)))))......)))))))))))))))))]]]]]]]]]]]]]..))).)))..)))))))))))))))).)))))).	((((((((.....(((....)))........(((((((((((((.[[[[[[[[[[[[[[[[.............[[[[[[............(((((((((((((((((...(((((((.......)))))))......))))))))))))))))))))))))))))))..]]].]]]..]]]]]]]]]]]]]]]]))))))))	0.955224
4	Q13	Struct2SeQ	20	20	20	20	92.0168	95.6092	Struct2SeQ	AGUCCACAAAAUAACAAUAAUGAAUGAAUAACCCCAGCAAGAGAACCGCAAGAAUACAAGCAAUAACAAUAAUACCCCACGAAGAACAAAUCCCGCACACAGACAAGCAAAUCCGCAAAUAAUAAAUAUGCGGAACAUAUGCUUGUCUGUGUGCGGUCUCUUGCUGGGGACGUGAGGGAAGCUUGUAUUCUUGCGGAGUGGACA	.((((((.......(......).........[[[[[[[[[[[[[.((((((((((((((((.............((((((............(((((((((((((((((...(((((...........)))))......)))))))))))))))))]]]]]]]]]]]]]..))).)))..)))))))))))))))).)))))).	.((((((........................((((((((((((..[[[[[[[[[[[[[[[[.............[[[[[[[...........(((((((((((((((((..((((((...........)))))).....))))))))))))))))).)))))))))))).]]]].]]]..]]]]]]]]]]]]]]]].)))))).	0.96875
4	Q13	Struct2SeQ-SHAPE	20	20	20	20	93.9566	96.1204	Struct2SeQ-SHAPE	GCGGCCGGAUAAAACAAUAAAGAAAUAAAAUCGCCUCCCUUCCCUCCCCUGGCCGGUGAGGUAAAAUUAAAAUUGGGCCCUUAUAAGUAUGUGCUCUCUCUCUCUUCUCUUAGACUCAAUAAAAUAAAGAGUCAGUAAAGAGAAGAGAGAGAGAGUGGGAAGGGAGGCGCUGGGUCCCUACUUCACUGGUCAGGGGUCGGCUGU	.((((((.......(......).........[[[[[[[[[[[[[.((((((((((((((((.............((((((............(((((((((((((((((...(((((...........)))))......)))))))))))))))))]]]]]]]]]]]]]..))).)))..)))))))))))))))).)))))).	(((((((........................(((((((((((((.[[[[[[[[[[[[[[[[[[...........[[[[[[............(((((((((((((((((((.(((((...........)))))....))))))))))))))))))))))))))))))))..]]]]]].]]]]]]]]]]]]]]]]]].)))))))	0.909091
4	Q13	all AI	130	130	119	119	91.9958	96.1204	Struct2SeQ-SHAPE	GCGGCCGGAUAAAACAAUAAAGAAAUAAAAUCGCCUCCCUUCCCUCCCCUGGCCGGUGAGGUAAAAUUAAAAUUGGGCCCUUAUAAGUAUGUGCUCUCUCUCUCUUCUCUUAGACUCAAUAAAAUAAAGAGUCAGUAAAGAGAAGAGAGAGAGAGUGGGAAGGGAGGCGCUGGGUCCCUACUUCACUGGUCAGGGGUCGGCUGU	.((((((.......(......).........[[[[[[[[[[[[[.((((((((((((((((.............((((((............(((((((((((((((((...(((((...........)))))......)))))))))))))))))]]]]]]]]]]]]]..))).)))..)))))))))))))))).)))))).	(((((((........................(((((((((((((.[[[[[[[[[[[[[[[[[[...........[[[[[[............(((((((((((((((((((.(((((...........)))))....))))))))))))))))))))))))))))))))..]]]]]].]]]]]]]]]]]]]]]]]].)))))))	0.909091
4	Q13	Eterna	133	120	120	119	90.5462	94.2227	Astromon	AGGCACCAAGAUUCGGGGAAACGUUAUAAGGAAGUCGUGCCUUCACCAGCGGGCCCCCGUGAAUGAGUACAAUACCAGGGUUAUCAAGUAAGAUGUCACUAGUGCGUGUAUUACGAUCAUAGUUUUCAAUCGUUCCUUCAUGCGCGCUAGUGACAUGAAGGCACGACUUAUCCCAUGGACCACGGGGGCCCGCUGGCGGUGCCG	.((((((.......(......).........[[[[[[[[[[[[[.((((((((((((((((.............((((((............(((((((((((((((((...(((((...........)))))......)))))))))))))))))]]]]]]]]]]]]]..))).)))..)))))))))))))))).)))))).	.((((((.......(......).........(((((((((((((.[[[[[[[[[[[[[[[[.............[[[[[[............(((((((((((((((((...(((((...........)))))......))))))))))))))))))))))))))))))..]]].]]]..]]]]]]]]]]]]]]]].)))))).	1
4	Q14	Starting sequence	21	21	10	10	80.011	80.4605	Starting sequence	GUAGUCUGUGUCGUACACCGAGCCUGUACGACCCUACUCGUAGUACUGUAUGUGUGCUACGCGUGAGGUAAGGAUGUGACUGAUUCUUACGCAUGCGUAGGUUUCCAGUCUAAAUCUACAAGUUUAUAUCAGUCACAUAUGAACGCAUGCCAAUAGGUAGACUGGACUUAUUGCUCACGGGAGCUCAGGCUCGGUGAGCUUCAGUAGGACCGGUACACAUACAGUACCGGUACAGACUAG	.((((((((((((((((.......))))))))((((((((((((((.......))))))))((((((((....(((((((((((....((......((((((([[[[[[[[[)))))))..))....)))))))))))....))......(((((((]]]]]]]]])))))))))))))((((((((.......))))))))))))))((((((((.......)))))))))))))))).	.(((((((((((((((([[[[[[[))))))))((((((((((((((.{{{{{.))))))))(((((((((((([[[[[[[[[[[))))))(((((((.(.(.(({{{{{{{)).).).)..(((.((]]]]]]]]]]])).)))))))))(((((((.}}}}}}}.)))))))))))))((((((((]]]]]]]))))))))))))))((((((((.}}}}}.)))))))))))))))).	0.80597
4	Q14	gRNAde	20	20	10	8	81.9079	83.2237	gRNAde	AGAGGUGUGGGGGAGGCUGAGAUAGCCUCCCCGAACACGGACGAGGUCAGAAACCUCGUCUUAGUUGGGAAACUUCCAGGUUCUAGAACGAAAAGAGGCCGUUUUAAGGUAAGACGGCCAACGGGAAAGAACCUGGAAAGAACCCGAAAGAGCGUAGAUACCUUAACUACGCUCAGCUAGGACGGGUGGAAAGCACCCGUUUGUGUUCAGUCGGGGUUAGAACCCCCGACUCACACCUCG	.((((((((((((((((.......))))))))((((((((((((((.......))))))))((((((((....(((((((((((....((......((((((([[[[[[[[[)))))))..))....)))))))))))....))......(((((((]]]]]]]]])))))))))))))((((((((.......))))))))))))))((((((((.......)))))))))))))))).	.(((((((((((((((((.....)))))))))((((((((((((((.......))))))))((((.(((....(((((((((((....((......(((((((((.[[[.)))))))))..))....)))))))))))....)))....((((((((...]]]...)))))))).))))(((((((((.....)))))))))))))))((((((((.......)))))))))))))))).	0.921348
4	Q14	gRNAde-no3d	20	20	18	18	88.8048	92.0285	gRNAde-no3d	GGGGCGGUAGGGGAGCCGUAAAAAGGCGCCCCGGAACACCUCUCCGUACCCCACGGAGAGGCCGCCGCGAAUCCCGGGGGUGGGUCCUCCGCCCCUGGGGGGGGGGGGGGCACCCCCCCGUGGUGAGCCCGCCCCCGGAAGUCGAAAGAUGGUGGGAGGCCCCCCCUCCCACCCGGCGGUGAGGUGGUAAAAUUCCGCCUCGUGUUCCGAGGGGGAAUAAAAAUCCCUCUCUACCGCCCA	.((((((((((((((((.......))))))))((((((((((((((.......))))))))((((((((....(((((((((((....((......((((((([[[[[[[[[)))))))..))....)))))))))))....))......(((((((]]]]]]]]])))))))))))))((((((((.......))))))))))))))((((((((.......)))))))))))))))).	.((((((((((((.(((.......))).))))((((((((((((((.......)))))))(((((((.((...((((((((((((.(.((.(....(((((((..[......)))))))).)).).))))))))))))..[))......](((((((((....]))))))))))))))))(((((((.......))))))))))))))((((((((.......)))))))))))))))).	0.881356
4	Q14	MPNN-RFdiff	20	20	20	20	86.4145	91.9956	MPNN-RFdiff	GAACCUCGCUUUCGCGGUUAUAAUCCGCGAAAGACCUAAAGCGGGCUUAAAAGGCCCGCUUGGGCGUGGAGAAGGCGCGCCGCCGUAAGCUUAAAAGGCGCGCGGACCGGGAGCGCGCCAUGCGGAAGGCGGCGCGCCGUAACCCGAAAACGCCGAGUCCCGGUCCCUCGGCGACGCCCGUCUCGGCUUAAAAGGCCGAGACUAGGUCAAGCGCGCUGAAAAAGCGCGCUUGCGAGGUUU	.((((((((((((((((.......))))))))((((((((((((((.......))))))))((((((((....(((((((((((....((......((((((([[[[[[[[[)))))))..))....)))))))))))....))......(((((((]]]]]]]]])))))))))))))((((((((.......))))))))))))))((((((((.......)))))))))))))))).	(((((((((((((((((.......))))))))(((((((((((((((.....)))))))))((((((((....(((((((((((....((......((((((([[[[[[[[.)))))))..))....)))))))))))....))......(((((((.]]]]]]]])))))))))))))((((((((.......))))))))))))))(((((((((.....))))))))))))))))))	0.978022
4	Q14	MPNN-fixbb	20	20	20	20	80.1425	84.5395	MPNN-fixbb	GACCGCCGCCUCCGAACAACAAAAGUUCGGAGCCACGGGGUAGUGGAGACGUUCCGCUACCCGCGGCGCCCGGGGCCGACCCUCUGGUGGAAAACCGGCCGGGGGGCCCCAGCCUGGCCUUCCAACAGAGGGUCGGCCCGGGGCAACAAACCGACUGCUGGGGCCCCAGUCGGGCCGCGGGCCCGACUCGACAAGUCGGGUCCCGUGGUCCGCGCGAAAAAGUCGCGCGGAGCGGCGGUU	.((((((((((((((((.......))))))))((((((((((((((.......))))))))((((((((....(((((((((((....((......((((((([[[[[[[[[)))))))..))....)))))))))))....))......(((((((]]]]]]]]])))))))))))))((((((((.......))))))))))))))((((((((.......)))))))))))))))).	(((((((((((((((((.......))))))))(((((((((((((((.....))))))))(((((((((((.((((((((((((((.(((((....((((((([[[[[[[[[)))))))))))).)))))))))))))).))))......(((((((]]]]]]]]]))))))))))))))(((((((.......))))))))))))))(((((((((.....))))))))))))))))))	0.921466
4	Q14	codesign-RFdiff	10	10	0	0	NaN	NaN					NaN
4	Q14	Struct2SeQ	20	20	20	20	92.9276	96.8092	Struct2SeQ	ACCCCCAACAAAAGAAGAAUAAAACUUCUUUUCCACGCAAGCAACUACAAAAUAGUUGCUUCCCACAAAAUGCCCCGGCAUCACAAUACCUAAUAAGGCCCCUCCCGCACCCAGGGGCCAUGGAUAGGUGAUGCCGGGAAUAUUGCACAAGCGCCGCGGGUGCGGGGCGGCGUUGUGGGCCACCUCCAAUAAAUGGAGGUGGGCGUGGUCUCUAUCAUGAAACGAUAGAGAGUUGGGGGA	.((((((((((((((((.......))))))))((((((((((((((.......))))))))((((((((....(((((((((((....((......((((((([[[[[[[[[)))))))..))....)))))))))))....))......(((((((]]]]]]]]])))))))))))))((((((((.......))))))))))))))((((((((.......)))))))))))))))).	.((((((((((((((((.......))))))))(((((((((((((((.....)))))))))((((((....(.(((((((((((....((......((((((([[[[[[[[[)))))))..))....))))))))))).......)....(((((((]]]]]]]]])))))))))))))((((((((.......))))))))))))))((((((((.......)))))))))))))))).	0.977778
4	Q14	Struct2SeQ-SHAPE	20	20	18	18	92.0285	92.7522	Struct2SeQ-SHAPE	GCGCCCCGCCCCGCGCCUCUUUUUGGCGCGGGCCUCCUCUCUCGGCUUUUUAUGUCGAGAGCCUCCUCCUUUUCCCCUCACUCUUGUUCCUUUUUUGCCCCGCCCCCUCCCCGCGGGGCGUGGUUGUAGAGUGAGGGGUUGUGGCUUUUUCCGGGCCGGGGAGGGGGGCCCGGAGGAGGGCCCCACCAGGUAUAGGUGGGGCAGGAGGGCGGGCGGUCAUUAUCCGCCCGUGCGGGGCGA	.((((((((((((((((.......))))))))((((((((((((((.......))))))))((((((((....(((((((((((....((......((((((([[[[[[[[[)))))))..))....)))))))))))....))......(((((((]]]]]]]]])))))))))))))((((((((.......))))))))))))))((((((((.......)))))))))))))))).	.((((((((((((((((.......))))))))((((((((((((((.......))))))))((((((((....(((((((((((....((......((((((([[[[[[[[[)))))))..))....)))))))))))....))......(((((((]]]]]]]]])))))))))))))((((((((.......))))))))))))))((((((((.......)))))))))))))))).	1
4	Q14	all AI	130	130	106	104	91.1623	96.8092	Struct2SeQ	ACCCCCAACAAAAGAAGAAUAAAACUUCUUUUCCACGCAAGCAACUACAAAAUAGUUGCUUCCCACAAAAUGCCCCGGCAUCACAAUACCUAAUAAGGCCCCUCCCGCACCCAGGGGCCAUGGAUAGGUGAUGCCGGGAAUAUUGCACAAGCGCCGCGGGUGCGGGGCGGCGUUGUGGGCCACCUCCAAUAAAUGGAGGUGGGCGUGGUCUCUAUCAUGAAACGAUAGAGAGUUGGGGGA	.((((((((((((((((.......))))))))((((((((((((((.......))))))))((((((((....(((((((((((....((......((((((([[[[[[[[[)))))))..))....)))))))))))....))......(((((((]]]]]]]]])))))))))))))((((((((.......))))))))))))))((((((((.......)))))))))))))))).	.((((((((((((((((.......))))))))(((((((((((((((.....)))))))))((((((....(.(((((((((((....((......((((((([[[[[[[[[)))))))..))....))))))))))).......)....(((((((]]]]]]]]])))))))))))))((((((((.......))))))))))))))((((((((.......)))))))))))))))).	0.977778
4	Q14	Eterna	187	119	119	119	90.8882	96.5351	mjt	GGCGCUGGCGGCGCACCUAGAGUUGGUGCGCCCCGACCCGCGCUCCGGUCUGUGGAGCGCGCGUGAGGCAACGGUGUGACUGACUCUUGGGCAUGCGUCGGUUUCCAGUCCCAAUCGACAACCUUCUGUCAGUCACACAUGAGCUCAUACGAACACCGGGACUGGAGGUGUUCCUCACGGCUCGCGCGGUACGGGCGCGAGCGGUCGGCCCGGACCACAUAUAGGUCCGGGGCCAGCGCG	.((((((((((((((((.......))))))))((((((((((((((.......))))))))((((((((....(((((((((((....((......((((((([[[[[[[[[)))))))..))....)))))))))))....))......(((((((]]]]]]]]])))))))))))))((((((((.......))))))))))))))((((((((.......)))))))))))))))).	.((((((((((((((((.......))))))))((((((((((((((.......))))))))((((((((....(((((((((((....((......((((((([[[[[[[[[)))))))..))....)))))))))))....))......(((((((]]]]]]]]])))))))))))))((((((((.......))))))))))))))((((((((.......)))))))))))))))).	1
4	Q15	Starting sequence	21	21	10	10	85.4522	86.2703	Starting sequence	GAGAGUCUGUGUUGUACACUGAUUGCUAACCAGUGUACAACAUAGUACUAGAUGUGACAGCUACGACACCUGUCACGUGAGACUGCUCGUUAUGCAUUGGUUAGCAAACAAUGCGUAACAACAUGUUGCAAGUCCAACUUCCAUGCGACAGAGAGUAGUCUCCGGAGUUGCGUGUUGUAAGCAGUUUCGAUAGUACUAUGCUAGUACCUGGAAGUUGGACUUGUACUAGCACAGACUCUA	.((((((((((((((((((((.........))))))))))).[[[[[[[..(((((((((.........)))))))))[[[[[[[[[[(((((((((((.........))))))))))).....[[[((((((((((((((((...]]]...]]]]]]]]]](((((((((.........)))))))))..]]]]]]]..[[[[[...))))))))))))))))]]]]].))))))))).	.((((((((((((((((((((..[[[[[[.)))))))))))(((((((((.[[[[[[[[[..((((((.]]]]]]]]](((((((((((((((((((((.]]]]]]..)))))))))))....(((((([[[[[[[[[[[[[[.))))))..))))))))))[[[[[[[[[.))))))..]]]]]]]]].)))))))))((((((((.]]]]]]]]]]]]]]))))))))))))))))).	0.888889
4	Q15	gRNAde	20	20	20	10	84.8272	87.7134	gRNAde	GCCCUGGGGAGGCGGUCCGGGUUGAUCAAGCCCGGACCGCCAGGGCUGGUACUUCUUUGGUGGAAGAAGCCAAAGAGGUCCCUUCCCGUACCUUUCUCCGGGAAAACAGGAGAAAGGUAAAACAGGGGCAGUCUUAAGACCGCGGACCCGGACGGGAAGGGAUGAUUUCUGGGCAAGAAUCAGAAAUCUUACCAGCCCUACCUGGUACGCGGUCGAGAGACUGUCCAGGGUCCCCAGGGC	.((((((((((((((((((((.........))))))))))).[[[[[[[..(((((((((.........)))))))))[[[[[[[[[[(((((((((((.........))))))))))).....[[[((((((((((((((((...]]]...]]]]]]]]]](((((((((.........)))))))))..]]]]]]]..[[[[[...))))))))))))))))]]]]].))))))))).	((((((((((((((((((((((.......))))))))))))((((((((((((((((((((.......))))))))))(((((((((((((((((((((.(.....).))))))))))....(.((([[[[[[[[..[[[[[[[.[))).)))))))))))).((((((((.........)))))))).)))))))))).(((((].]]]]]]]..]]]]]]]]))))).))))))))))	0.919786
4	Q15	gRNAde-no3d	20	20	19	19	83.3994	91.565	gRNAde-no3d	GGGUCGCUGGUGGCGAGUUUCUUUUAAAUAGAAACUCGCCAAGGCUGGGAAGUGGUUGGGAUUGUAAAACCCAACCGCGCCUAACCAGGAAGGCUUCUGAAUUUUAGACAGAAGCCUUCAAAAUGGGCACGGAAUUCCUAGGGAAACCCAGACUGGUUAGGUAAGUUCUUUAAAAAAAUAAAAGAACUUAACCCAGCCAAGGAGGAAACCCUAGGAAUUCCGUGCCUCCACCAGCGACCA	.((((((((((((((((((((.........))))))))))).[[[[[[[..(((((((((.........)))))))))[[[[[[[[[[(((((((((((.........))))))))))).....[[[((((((((((((((((...]]]...]]]]]]]]]](((((((((.........)))))))))..]]]]]]]..[[[[[...))))))))))))))))]]]]].))))))))).	.(((((((((((((((((((((.......)))))))))))..(((((((..(((((((((.........))))))))).((((((((((((((((((((.........))))))))))).....([[[[[[[[[[[[[[[[[[....[)...))))))))).((((((((...........))))))))..)))))))..((.]....]]]]]]]]]]]]]]]]]].)))))))))))).	0.926554
4	Q15	MPNN-RFdiff	20	20	18	18	85.8384	86.8343	MPNN-RFdiff	GUGCGCGGGGCUUCUCGACGGUCUAAAAAGCCGUCGAGAAGGCCGGGCCCAGCGUCUACUCGUAAAAUGAGUAGACGCGGGGGGGGGAGGCGCUAAGGCUGUAAAUUGGCCUUAGCGCCAGUAGCCAAGUCCGGCUCCCGAGCGAAUGGCGAUCCCCCCCCCGGGCCUCGGCCUAAACCGCCGAGGCCCAAGGCCCGGCAUGCGCUAAGCUCGGGAGCCGGACUGCGCAACCCCGCGCAU	.((((((((((((((((((((.........))))))))))).[[[[[[[..(((((((((.........)))))))))[[[[[[[[[[(((((((((((.........))))))))))).....[[[((((((((((((((((...]]]...]]]]]]]]]](((((((((.........)))))))))..]]]]]]]..[[[[[...))))))))))))))))]]]]].))))))))).	((((((((((((((((((((((.......))))))))))))((((((((..((((((((((.......))))))))))((((((((((((((((((((((.......))))))))))))....(((.[[[[[[[[[[[[[[[[....)))..))))))))))((((((((((.......))))))))))..))))))))..((((...]]]]]]]]]]]]]]]]))))..))))))))))	0.951351
4	Q15	MPNN-fixbb	20	20	20	2	66.8293	66.8293	MPNN-fixbb	CAAAGCUGAACGCGCCGGCCGGGAGGGGAACGGCCGGCGCGGUCGCCGCAGCCAGUGCGGACCAAAAGACCGCACUGGAUGAGGGGCUCGCGGGGCAGGACAAAGGGACCUGCCCCGCGACAGCGGGAGCCGUUAAGGGAGACGCCGGCGGAAGUCCCUCAGGGGCGGAGCACGACCGAAGCUCCGUCCAAGCGGCGAUUCCGGAGGGCGAGGGAAAAACGGCGGCCGGGUACAGAGAAC	.((((((((((((((((((((.........))))))))))).[[[[[[[..(((((((((.........)))))))))[[[[[[[[[[(((((((((((.........))))))))))).....[[[((((((((((((((((...]]]...]]]]]]]]]](((((((((.........)))))))))..]]]]]]]..[[[[[...))))))))))))))))]]]]].))))))))).	....((....(((((((((((.........))))))))))).[[[[[[[..(((((((((.(.....).))))))))).[[[[[[[[[(((((((((((.(....)..)))))))))))...))....((((.(........((.(......]]]]]]]]].(((((((((.........)))))))))..]]]]]]]..[[[[..).)).......).))))..]]]]...........	0.802469
4	Q15	codesign-RFdiff	10	10	1	1	87.2053	87.2053	codesign-RFdiff	GGCCCCGGGCCGUGCCGGGGGAUGAAAAAACCCCCGGCACGAGCCCCGGUACGUCCGGGGCUGUAAAACCCCCGGACGGGCGGAGGCGGGCCGACCGGGCUUUCAAAACCCGGUCGGCCUAAACGCCCACCCGAGCCCUCGGCUAAGGCGUACGCCUCCGCCCCGCCGGGGCUGUAAAACCCCCGGCGGUACCGGGGCUAGGGCCAAAGCCGAGGGCUCGGGUGGGCCCUGCCCGGGGCC	.((((((((((((((((((((.........))))))))))).[[[[[[[..(((((((((.........)))))))))[[[[[[[[[[(((((((((((.........))))))))))).....[[[((((((((((((((((...]]]...]]]]]]]]]](((((((((.........)))))))))..]]]]]]]..[[[[[...))))))))))))))))]]]]].))))))))).	(((((((((((((((((((((.........)))))))))))(((((((((((((((((((.........))))))))((((((((((.(((((((((((.........))))))))))).....[[[[[[[[[[[[[[[[[[[[..[[[....))))))))))((((((((.........)))))))))))))))))))(((]]]..]]]]]]]]]]]]]]]]]]]])))))))))))))	0.875676
4	Q15	Struct2SeQ	20	20	20	20	88.9177	93.8567	Struct2SeQ	ACCACACAAGCAAGCAGAGAGAAAAUAAAACUCUUUGCUUGACCAGCAAAAUCCCCAAAGAAAAUAAAACUUUGGGGACCACAGAGCAGCAAAGCACACAAGUAAAAGGUGUGCUUUGCAAUAAGGGCCCCGCGCAGCCCCUCAAUCCCAUCUGCUCUGUGGCUCACUCACAAUAAAAUAGUGAGUGAGAAUUGCUGGAACGCCCAUCGAGGGGCUGCGCGGGGGGGCGACUUGUGUGGA	.((((((((((((((((((((.........))))))))))).[[[[[[[..(((((((((.........)))))))))[[[[[[[[[[(((((((((((.........))))))))))).....[[[((((((((((((((((...]]]...]]]]]]]]]](((((((((.........)))))))))..]]]]]]]..[[[[[...))))))))))))))))]]]]].))))))))).	.((((((((((((((((((((.........))))))))))).(((((((..(((((((((.........)))))))))(((((((((((((((((((((.........))))))))))).....((([[[[[[[[[[[[[[[[...)))...))))))))))(((((((((.........)))))))))..)))))))..(((((...]]]]]]]]]]]]]]]]))))).))))))))).	1
4	Q15	Struct2SeQ-SHAPE	20	20	19	19	91.1331	93.0234	Struct2SeQ-SHAPE	UCCGUCCGGCCUCCGCGCCCCUUUUAUUUUGGGGCGCGGAGUCCCCUUCUUCCCCUGCGCUUGAUUUUUGCGCAGGGGCUCCUCUCUCUCCCCUCCCCUUUUUGUUUUAGGGGAGGGGAUGUCUGGCCGGGCCCUCCUCCCUCUUGGCCUUUGAGAGAGGAGUGGCCCCGCUACUUUGUUGCGGGGCCAUAGAAGGGGUCGGGCCAGCGAGGGAGGAGGGCCCGGGCCCUGCCGGACGGU	.((((((((((((((((((((.........))))))))))).[[[[[[[..(((((((((.........)))))))))[[[[[[[[[[(((((((((((.........))))))))))).....[[[((((((((((((((((...]]]...]]]]]]]]]](((((((((.........)))))))))..]]]]]]]..[[[[[...))))))))))))))))]]]]].))))))))).	.((((((((((((((((((((.........))))))))))).((((((((.(((((((((.........)))))))))(((((((((((((((((((((.........))))))))))).....[[[[[[[[[[[[[[[[[[[[[[[[[[..))))))))))(((((((((.((...)).))))))))).))))))))..]]]]]]].]]]]]]]]]]]]]]]]].]]..))))))))).	0.886486
4	Q15	all AI	130	130	117	89	89.7205	93.8567	Struct2SeQ	ACCACACAAGCAAGCAGAGAGAAAAUAAAACUCUUUGCUUGACCAGCAAAAUCCCCAAAGAAAAUAAAACUUUGGGGACCACAGAGCAGCAAAGCACACAAGUAAAAGGUGUGCUUUGCAAUAAGGGCCCCGCGCAGCCCCUCAAUCCCAUCUGCUCUGUGGCUCACUCACAAUAAAAUAGUGAGUGAGAAUUGCUGGAACGCCCAUCGAGGGGCUGCGCGGGGGGGCGACUUGUGUGGA	.((((((((((((((((((((.........))))))))))).[[[[[[[..(((((((((.........)))))))))[[[[[[[[[[(((((((((((.........))))))))))).....[[[((((((((((((((((...]]]...]]]]]]]]]](((((((((.........)))))))))..]]]]]]]..[[[[[...))))))))))))))))]]]]].))))))))).	.((((((((((((((((((((.........))))))))))).(((((((..(((((((((.........)))))))))(((((((((((((((((((((.........))))))))))).....((([[[[[[[[[[[[[[[[...)))...))))))))))(((((((((.........)))))))))..)))))))..(((((...]]]]]]]]]]]]]]]]))))).))))))))).	1
4	Q15	Eterna	160	115	115	115	87.1341	91.4329	ucad	GAGAGUCUGCGGUGUACACUCGUUUCUUUAGAGUGUACACCUGCGUACCGAGGGUGACAGGUUUCUUUACUGUCACCCGGGGAUCCUCGGUAUGCAUUGGUUUCUUUACAAUGCGUACCAUUUAGGGCGCCCCCGCCCCGCCCAAACCCGUAGAGGAUCCCCGGGAUAUCCGUUUCUUUAGGAUAUCCCAAGGUACGCUACUCCCAAAGGGCGGGGCGGGGGCGGGGAGAGCAGACUCUA	.((((((((((((((((((((.........))))))))))).[[[[[[[..(((((((((.........)))))))))[[[[[[[[[[(((((((((((.........))))))))))).....[[[((((((((((((((((...]]]...]]]]]]]]]](((((((((.........)))))))))..]]]]]]]..[[[[[...))))))))))))))))]]]]].))))))))).	.((((((((((((((((((((.........))))))))))).(((((((..(((((((((.........)))))))))(((((((((((((((((((((.........))))))))))).....((([[[[[[[[[[[[[[[[...)))...))))))))))(((((((((.........)))))))))..)))))))..(((((...]]]]]]]]]]]]]]]]))))).))))))))).	1
4	Q16	Starting sequence	21	21	9	9	88.3333	90.9226	Starting sequence	AGGACAGACUGACGGUCGAUUAGACUGCAGUCAAUUAAGAUCAGCUACGAUUAGUAGACUGGUCGAUCUUCAGACGAUUAGUCGAGGAUCAUAGUCCAAUAAGAUUAUAUGCUGGCGAUUAGUCAGAAGAUGAGGAUUACUCGUCGAGACAUAUCAGGAUAGGGAGAUAUGCUCAACAUGUAAUCAAAGAUAAUGUUCCAAGAUUCACCCUAUCCAGAAUCAAUAUAAGGAAUAUUAUCA	.((((.(((((.(((((.....))))))))))......((((((((((.....)))).))))))(((((((.(((.....))))))))))...)))).....((((((((((((((.....)))))..((((((.....))))))(((.((((((.[[[[[[[[.)))))))))..)))))))))...(((((((((((..(((((.]]]]]]]].))))).......))))))))))).	.((((.(((((.(((((.....))))))))))......((((((((((.....)))).))))))(((((((.(((.....))))))))))...)))).....((((((((((((((.....)))))..((((((.....))))))(((.((((((.[[[[[[[[.)))))))))..)))))))))...(((((((((((..(((((.]]]]]]]].))))).......))))))))))).	1
4	Q16	gRNAde	20	20	20	16	84.3155	87.619	gRNAde	GGCCGAGGCCGACGGGGGAAAACCCCGCGGCCAUAAACCUUUGGAACCGUUCAGGUUCCCAAAGCCUCUUUUGGGAUAAACCCAAAGAGGAAUCGGCAAAAAGUCUUCCUCGGCCAGAGAAUGGCGAAUCUACGGAAAACGUAGACCUACCCCGUACCCUGUGACAUGGGGAGGAAGAGGAAGACAAAGCCUCUUAACCGGCUGAUCACACAGGGUAUCAGUUAGGAAGGUUAAGAGGCG	.((((.(((((.(((((.....))))))))))......((((((((((.....)))).))))))(((((((.(((.....))))))))))...)))).....((((((((((((((.....)))))..((((((.....))))))(((.((((((.[[[[[[[[.)))))))))..)))))))))...(((((((((((..(((((.]]]]]]]].))))).......))))))))))).	.((((((((((.(((((.....))))))))))......((((((((((.....)))))).))))(((((.(((((.....))))))))))..))))).....(((((((((.((((.....))))...((((((.....))))))(((.(((((([[[[[[[[..)))))))))..)))))))))...(((((((((((.((((((..]]]]]]]]))))))......))))))))))).	0.925714
4	Q16	gRNAde-no3d	20	20	19	19	88.7798	91.25	gRNAde-no3d	UGGCCAGAAACAGUGGGAUAAUCCCACGUUUAUGUUACAAAAGCGGAGUCAAUCUCCUGCUUUUGGGCGGCGCCUUUUUCAGGGCCGCACGACGGCCAAAUAGCCUGCGGAGGGGGAGCAGCCCCCAAGGCCGGAAAAACCGGCCAGGACGGAAGUGGCCCGGGACUUCCGCCUUGGCCGCAGGCAAUCCGCGGAACGCAUGCCGUACCCGGGCCUACGGCAAAAAACGCGUUUCGCGGU	.((((.(((((.(((((.....))))))))))......((((((((((.....)))).))))))(((((((.(((.....))))))))))...)))).....((((((((((((((.....)))))..((((((.....))))))(((.((((((.[[[[[[[[.)))))))))..)))))))))...(((((((((((..(((((.]]]]]]]].))))).......))))))))))).	.((((..(([([(((((.....)))))).)).].]..(((((((((((.....)))).))))))).(((((.(((.....)))))))).....)))).....((((((((.(((((.....)))))..((((((.....))))))(((.((((((.[[[[[[[[.)))))).)))..))))))))...(((((((((((..((((((]]]]]]]])))))).......))))))))))).	0.913295
4	Q16	MPNN-RFdiff	20	20	20	20	89.5238	91.0119	MPNN-RFdiff	AGGCCAGCCCUAGCGUCUAGAAGACGCAGGGCGUUAAAGUCCCCCGGCUAAGAGCCGAGGGGACAGCCCAGUGGCGAAAAGCCCUGGGCUAAUGGCCGAUAAGGCUGCCUAGGGACGAAAAGUCCCAGUGUGGCGGAAAGCCACAACCUGCGCUGUGCACGCCGUCAGCGCGGUUGUAGGCAGCCGAAGGGGUUGUGGCGAGGCAGUCGGCGUGCUCUGCCGUUUGAAGCCACAACCCCC	.((((.(((((.(((((.....))))))))))......((((((((((.....)))).))))))(((((((.(((.....))))))))))...)))).....((((((((((((((.....)))))..((((((.....))))))(((.((((((.[[[[[[[[.)))))))))..)))))))))...(((((((((((..(((((.]]]]]]]].))))).......))))))))))).	.((((((((((.(((((.....))))))))))......((((((((((.....)))).))))))(((((((.(((.....))))))))))..))))).....((((((((((((((.....)))))..((((((.....))))))(((.((((((.[[[[[[[[.)))))))))..)))))))))...(((((((((((..(((((.]]]]]]]].))))).......))))))))))).	0.994286
4	Q16	MPNN-fixbb	20	20	20	20	87.0238	88.6607	MPNN-fixbb	GCCGCACGGGGACGGCCGUCGAGGCUGCCCCGGUUGUUGCUCGCCACGGGUUUGGUGUGCGGGCAGGCCCGAGCCUGUUGGGUCGGGCCCGAAGCGGGGAAACACCGCGGCGCCGGGAAGACCGGCAAGAAGGCGUUAAGCCUUCGCGACCCCGCUGCGGGGAGAGCGGGGCGCAUGCCGCGGUGGAGGGUUGAGGGGCGUGAGGGACUCCCCGUCACCUCUGAAGUAGCCCCUCAACCC	.((((.(((((.(((((.....))))))))))......((((((((((.....)))).))))))(((((((.(((.....))))))))))...)))).....((((((((((((((.....)))))..((((((.....))))))(((.((((((.[[[[[[[[.)))))))))..)))))))))...(((((((((((..(((((.]]]]]]]].))))).......))))))))))).	.((((.(((((.(((((.....)))))))))).....((((((((((.......))).)))))))(((((((.((.....)))))))))....)))).....((((((((((((((.....)))))..((((((.....))))))(((.(((((((.([[[[[)))))))))))..)))))))))..((((((((((((..(((((((]]]]]))).)))).......))))))))))))	0.914286
4	Q16	codesign-RFdiff	10	10	4	4	90.4464	92.7976	codesign-RFdiff	GGGGCACUCCGUGCGGCGUUAAGCCGCCGGAGUGAAAAGCCCGCCGGCGAAAAGCCGUGCGGGCCCCGCCGUGGCGAAAAGCCCGGCGGGAAAGCCCGAAAACCCCGGGGCCCGGCGAAAAGCCGGAAGCCGGCUCAAAGCCGGCCGGUCCCAGCGCCGCCCCCAGCUGGGCCGUGGCCCCGGGGGAAGCCCCCCGGGGGAGCGAGUGGGGGCGGGCUCGCUUCAAAACCCCGGGGGGCG	.((((.(((((.(((((.....))))))))))......((((((((((.....)))).))))))(((((((.(((.....))))))))))...)))).....((((((((((((((.....)))))..((((((.....))))))(((.((((((.[[[[[[[[.)))))))))..)))))))))...(((((((((((..(((((.]]]]]]]].))))).......))))))))))).	..(((((((((.(((((.....))))))))))).....((((((((((.....)))).))))))(((((((.(((.....))))))))))...)))......((((((((((((((.....))))...((((((.....))))))(((.((((((.[[[[[[[[.))))))))).))))))))))...(((((((((((.(((((((]]]]]]]])))))))......))))))))))).	0.965909
4	Q16	Struct2SeQ	20	20	19	19	89.8512	90.8929	Struct2SeQ	ACCACACCAGUACCACGAAAAUCGUGGACUGGAAAAUACCCCGCAAGAAAAUAUCUUAGUGGGGCCUUCCCACCCAAAAUGGGGGGAAGGAAAGUGGAAAAUCGGCCACAUCUAUUAAAAUAAUAGCACCUCCCAAUAAGGGAGGCCUACCUCUCACGCUCUCUAGAGAGGAGGAAAUGUGGCUGUAUGGACUCAUCUCAACGCACAAGAGAGCGAGUGCGAACAAAAGAGAUGAGUCUA	.((((.(((((.(((((.....))))))))))......((((((((((.....)))).))))))(((((((.(((.....))))))))))...)))).....((((((((((((((.....)))))..((((((.....))))))(((.((((((.[[[[[[[[.)))))))))..)))))))))...(((((((((((..(((((.]]]]]]]].))))).......))))))))))).	.((((.(((((.(((((.....))))))))))......((((((((((.....)))).))))))(((((((.(((.....))))))))))...)))).....((((((((((((((.....)))))..((((((.....))))))(((.((((((.[[[[[[[[.)))))))))..)))))))))...(((((((((((..(((((.]]]]]]]].))))).......))))))))))).	1
4	Q16	Struct2SeQ-SHAPE	20	20	20	20	93.869	95.119	Struct2SeQ-SHAPE	CCGCCGCCCCGGCCCGCUUUAAGCGGGUGGGGAUGAAACCACGCCUCCAUUAAGGAGCGCGUGGCCACUCCACUCAUUCAGAGGGAGUGGUUAGGCGCUUACGGCCCCUCCGCCUCAUUAAGAGGCAUCCUCCUAUUGAAGGAGGCCCACCUCUCACCCCUCUCAGAGAGGGGGAUGGAGGGGCCAUGUGGCGUGCCCCAACGGCGAGAGAGGGGACGCCGAUCAAAAGGGGCACGCCAA	.((((.(((((.(((((.....))))))))))......((((((((((.....)))).))))))(((((((.(((.....))))))))))...)))).....((((((((((((((.....)))))..((((((.....))))))(((.((((((.[[[[[[[[.)))))))))..)))))))))...(((((((((((..(((((.]]]]]]]].))))).......))))))))))).	.((((.((((.((((((.....))))))))))......((((((((((.....)))).))))))(((((((.(((.....))))))))))...)))).....((((((((((((((.....)))))..((((((.....))))))(((.((((((.[[[[[[[..)))))))))..)))))))))....((((((((((..(((((..]]]]]]].))))).......))))))))))..	0.976744
4	Q16	all AI	130	130	122	118	90.4762	95.119	Struct2SeQ-SHAPE	CCGCCGCCCCGGCCCGCUUUAAGCGGGUGGGGAUGAAACCACGCCUCCAUUAAGGAGCGCGUGGCCACUCCACUCAUUCAGAGGGAGUGGUUAGGCGCUUACGGCCCCUCCGCCUCAUUAAGAGGCAUCCUCCUAUUGAAGGAGGCCCACCUCUCACCCCUCUCAGAGAGGGGGAUGGAGGGGCCAUGUGGCGUGCCCCAACGGCGAGAGAGGGGACGCCGAUCAAAAGGGGCACGCCAA	.((((.(((((.(((((.....))))))))))......((((((((((.....)))).))))))(((((((.(((.....))))))))))...)))).....((((((((((((((.....)))))..((((((.....))))))(((.((((((.[[[[[[[[.)))))))))..)))))))))...(((((((((((..(((((.]]]]]]]].))))).......))))))))))).	.((((.((((.((((((.....))))))))))......((((((((((.....)))).))))))(((((((.(((.....))))))))))...)))).....((((((((((((((.....)))))..((((((.....))))))(((.((((((.[[[[[[[..)))))))))..)))))))))....((((((((((..(((((..]]]]]]].))))).......))))))))))..	0.976744
4	Q16	Eterna	164	93	93	93	91.131	94.9107	JR	AGGCGAGACUGACAGUCGAUUAGACUGCAGUCAAUUAAGCUCAGCUACGAUUAGUAGACUGAGCGAUCUGCAGACGAUUAGUCGCAGAUCAUACGCCAAUAACUAUUAGUGGACUCGAUUAGGGUCAACUUCUGGAUUACAGGAGGUGACUAUACAGGAUAGGGAGUAUAGCACAACACUAAUAGAAACUAUUAGUUGCAAGACACACCCUAUCCAGUGUCAAUAUAAGCAACUAAUAGA	.((((.(((((.(((((.....))))))))))......((((((((((.....)))).))))))(((((((.(((.....))))))))))...)))).....((((((((((((((.....)))))..((((((.....))))))(((.((((((.[[[[[[[[.)))))))))..)))))))))...(((((((((((..(((((.]]]]]]]].))))).......))))))))))).	.((((.(((((.(((((.....))))))))))......((((((((((.....)))).))))))(((((((.(((.....))))))))))...)))).....((((((((((((((.....)))))..((((((.....))))))(((.((((((.[[[[[[[[.)))))))))..)))))))))...(((((((((((..(((((.]]]]]]]].))))).......))))))))))).	1
4	Q17	Starting sequence	21	21	10	10	89.4048	89.9107	Starting sequence	AAGAGUAUAUAGCACCAGGCCAAGGCUAUAUACACACAUGUGUACGACAAACACAUGUGACGUAUGCAGUAGGCAUACCGGGGCUCGAUGAGAGGGCGCGAGCCAGGCCACGAAGCCAGACGUGGCAGAGUGCCAUAAUACCGGCACAGGAAACCAAGCCCAUAUAGGGGCCAUGGUCCAAGAAUAUGGACCCAGCUACACCCUAGAGUAGCAGGACACAAUGUGGCCAUGUGUCCGAUA	....(((((((((....[[[[...))))))))).(((((((((.......)))))))))..((((((.....))))))...((((((.....[[[[..))))))..((((((........))))))...(((((........)))))..........((((......))))...(((((........)))))..(((((.]]]]...))))).(((((((....]]]].)))))))....	....(((((((((....[[[[...))))))))).(((((((((.......)))))))))..((((((.....))))))...((((((.....[[[[..))))))..((((((........))))))...(((((........)))))..........((((......))))...(((((........)))))..(((((.]]]]...))))).(((((((....]]]].)))))))....	1
4	Q17	gRNAde	20	20	20	20	88.869	91.3988	gRNAde	GAUACCUUGCUGCGAAUGCCCAGAGCAGCAAGGAAUCCCGCCGUCCCAAACGGCGGGAUUACCUCCGAAUUACGGAGGUAAGCCGGGGAUAUAGCCUACCCGGCAAGUCGGGAAAAGAUACCCGACUUGUUCGGUUGAUAAACCGAAACGAAAGUAACUCCUGUUAAGGAGUAAGUCCCUGGAAAGAGGGAUAAACCGCGGGCUAAUGCGGUUGCACCGCAAAAGGGCGGCGGUGCACCU	....(((((((((....[[[[...))))))))).(((((((((.......)))))))))..((((((.....))))))...((((((.....[[[[..))))))..((((((........))))))...(((((........)))))..........((((......))))...(((((........)))))..(((((.]]]]...))))).(((((((....]]]].)))))))....	....(((((((((....[[[[...))))))))).(((((((((.......)))))))))((((((((.....)))))))).((((((.....[[[[[.))))))((((((((........)))))))).(((((((....))))))).(....)..((((((....))))))...(((((......)))))...(((((]]]]]...))))).(((((((....]]]].)))))))....	0.92
4	Q17	gRNAde-no3d	20	20	20	20	91.9345	94.8214	gRNAde-no3d	GGAAGGUCUCGGGAUAUGGGGAGACCCGAGGCCAAGUACGAGGAAAUACACCUCGGACGAGACAGGCAAUAAGCCUGUUGCAGGCGGUCGAAGGGGUACCGCCUUAGCGCGGAUAUCUUUCCGUGCAUAGGCGCACAAAUAAGCGCCGAGUUCCAGAGAUGAAAUGACAUCGCAGGACCCUUGGAACGGUCCAAGUCGCACCCCAAAGCGACAGCUGGGGAAAUCCCCGCCCCAGCACCA	....(((((((((....[[[[...))))))))).(((((((((.......)))))))))..((((((.....))))))...((((((.....[[[[..))))))..((((((........))))))...(((((........)))))..........((((......))))...(((((........)))))..(((((.]]]]...))))).(((((((....]]]].)))))))....	.(..(((((((((....[[[{{..)))))))))..((.(((((.......))))).))..(((((((.....)))))))..[[[[[[[....((({.]]]]]]]..(((((((......)))))))...(((((........)))))..((((((..((((......))))...[[[[[..))))))]]]]]..(((((.}]]]...))))).[[[[[[[...}}))).]]]]]]].)..	0.832215
4	Q17	MPNN-RFdiff	20	20	20	20	88.631	91.3393	MPNN-RFdiff	ACAUAGGUGGGGCGUACGGGGUCAGCCCCACCUAGACCUGAGAGUAAAAAUCUCAGGUCUACCGAACGUAAAGUUCGGACAGGAAGCAGAAGCGCGAAGCUUCCAACACACGUAGAAUAGCGUGUGAAAUUCGGAAUAAAAACCGAAAAGAAACGAACCGGCUAAAACCGGCAAGGCGCCUGAAAAAGCGCCAAGCCCGACGCGUAACGGGCAGGAGUCCUAAACCCCAGGACUCCAGUU	....(((((((((....[[[[...))))))))).(((((((((.......)))))))))..((((((.....))))))...((((((.....[[[[..))))))..((((((........))))))...(((((........)))))..........((((......))))...(((((........)))))..(((((.]]]]...))))).(((((((....]]]].)))))))....	....(((((((((....[[[[...)))))))))((((((((((.......)))))))))).((((((.....))))))...((((((.....[[[...))))))..(((((((......)))))))...(((((........)))))....(((...((((......))))...(((((........)))))..(((((..]]]...))))).((((((((...]]]])))))))).)))	0.951724
4	Q17	MPNN-fixbb	20	20	20	20	89.8512	91.7857	MPNN-fixbb	AAAAGGCCGCCGCCGUUGCCGGUUGCGGCGGCCUCAGGCGGGGCAGAAAGCCCCGCCUGUUGGCUCCGCCUAGGAGCCUAACGGACGAUUUGGCGCUACGUCCGAGGCCUCGAACAAAUACGAGGCCUACCUCCCCAUUAGGGGAGGGGGAAACAAGGCCCCGAUAAGGGCCAACGCCCCGGAAGAGGGGCGAAGGGCCGGCGCAUAGGCCCAGGUUCGCAUUCCGGCGGCGAACCAACC	....(((((((((....[[[[...))))))))).(((((((((.......)))))))))..((((((.....))))))...((((((.....[[[[..))))))..((((((........))))))...(((((........)))))..........((((......))))...(((((........)))))..(((((.]]]]...))))).(((((((....]]]].)))))))....	...((((((((((....[[[[[..))))))))))((((((((((.....))))))))))..((((((.....))))))...((((((.....[[[[..))))))((((((((........)))))))).(((((((....))))))).((......(((((......)))))..((((((......))))))..(((((.]]]]...))))).(((((((...]]]]].)))))))..))	0.927152
4	Q17	codesign-RFdiff	10	10	9	7	90.2381	90.2381	codesign-RFdiff	GAAGGCCGGGGGGGAUUGCCGUAACCCCCCGGCUCCCCCCGGGUUUAAAACCCGGGGGGUCCCCGGCGAAAAGCCGGGGAACCCCGGGGAAACCCCCCCCGGGGGAGCGGGGUUUCAAAUCCCCGCAGAGCCGGUUCUUGAACCGGCGAAGAAAAAACGGGUUAAAACCCGGAACCCGGCUUCAAAACCGGGGACGGGCUGGGGGAAGCCCGUGGCCGGGUAAACGGCACCCGGCCACCA	....(((((((((....[[[[...))))))))).(((((((((.......)))))))))..((((((.....))))))...((((((.....[[[[..))))))..((((((........))))))...(((((........)))))..........((((......))))...(((((........)))))..(((((.]]]]...))))).(((((((....]]]].)))))))....	....(((((((((....[[.....))))))))).(((((((((.......)))))))))((((((((.....)))))))).((((((((....[[.))))))))..((((((........))))))...(((((((....)))))))..........(((........)))...(((((........)))))...((((...]]...))))(.(((((((......]].))))))).)..	0.879433
4	Q17	Struct2SeQ	20	20	19	19	84.4643	87.4702	Struct2SeQ	AAAACCACACCAAAACACCCCAAAUUGGUGUGGACCUAAGAGCAAAAUAAGCUCUUAGGAACCACUAAAUACUAGUGGAAACUCCGGAUAAACCAGAACCGGAGAACCUGCAAAAUAAAAUGUAGGAAACCAGCAAAAUAAAGCUGGGACAAACAAAUGAGAAAAUACUCAAAAGCACUAAAAUAAAAGUGUAACGACCACUGGAUUGGUCGCCCUCUCUCUUCGGGGCAGAGAGGCUCU	....(((((((((....[[[[...))))))))).(((((((((.......)))))))))..((((((.....))))))...((((((.....[[[[..))))))..((((((........))))))...(((((........)))))..........((((......))))...(((((........)))))..(((((.]]]]...))))).(((((((....]]]].)))))))....	....(((((((((....[[[[...))))))))).(((((((((.......)))))))))..((((((.....))))))...((((((.....[[[[..))))))..((((((........))))))...(((((........)))))...........(((......)))....(((((........)))))..((((((]]]]..)))))).(((((((....]]]].)))))))....	0.985714
4	Q17	Struct2SeQ-SHAPE	20	20	20	20	93.9286	96.0417	Struct2SeQ-SHAPE	UUUACGGCCAUCUUAAACCCCAUUAGAUGGCCGCCUCGCUCCCUUUUAAAGGGAGCGAGCACCUCUCGUUUAGAGAGGCAUCCUCACUUAUAGCCCUUGUGAGGUCCACCAUUUUUAUUUAUGGUGCUUCCCCAGUUUUUAUUGGGGUUUUUAUUAUGCAGUUUUUACUGCUUUCCGCGCUUUUUAUCGCGGUUCGGGCCGGGCUUAGCCCGUCGCAGGGUUUUGGGGUCCCUGCGCUUU	....(((((((((....[[[[...))))))))).(((((((((.......)))))))))..((((((.....))))))...((((((.....[[[[..))))))..((((((........))))))...(((((........)))))..........((((......))))...(((((........)))))..(((((.]]]]...))))).(((((((....]]]].)))))))....	....(((((((((.(..[[[[[).))))))))).((((((((((.....))))))))))..((((((.....))))))...((((((.....[[[[..))))))..((((((........))))))...(((((((....)))))))..........(((((....)))))...(((((........)))))...(((({]]]]...))))}.(((((((...]]]]].)))))))....	0.945205
4	Q17	all AI	130	130	128	126	90.744	96.0417	Struct2SeQ-SHAPE	UUUACGGCCAUCUUAAACCCCAUUAGAUGGCCGCCUCGCUCCCUUUUAAAGGGAGCGAGCACCUCUCGUUUAGAGAGGCAUCCUCACUUAUAGCCCUUGUGAGGUCCACCAUUUUUAUUUAUGGUGCUUCCCCAGUUUUUAUUGGGGUUUUUAUUAUGCAGUUUUUACUGCUUUCCGCGCUUUUUAUCGCGGUUCGGGCCGGGCUUAGCCCGUCGCAGGGUUUUGGGGUCCCUGCGCUUU	....(((((((((....[[[[...))))))))).(((((((((.......)))))))))..((((((.....))))))...((((((.....[[[[..))))))..((((((........))))))...(((((........)))))..........((((......))))...(((((........)))))..(((((.]]]]...))))).(((((((....]]]].)))))))....	....(((((((((.(..[[[[[).))))))))).((((((((((.....))))))))))..((((((.....))))))...((((((.....[[[[..))))))..((((((........))))))...(((((((....)))))))..........(((((....)))))...(((((........)))))...(((({]]]]...))))}.(((((((...]]]]].)))))))....	0.945205
4	Q17	Eterna	168	119	119	119	90.6548	94.8512	ucad	CAAUGUACAUACGUUUUGGCCUUUCGUAUGUACUGUGUACACGGAGAGAACGUGUACACUUGUAUGGGACAACCAUACUAUGGCACCUUCUUGCGCUUGGUGCCUUGCCACCUAAACAAUGGUGGCUAUGUGCGUAAACAAUCGCACUAACAACAAUGCCCUAACAUGGGCUAUGCACCUAAACAAUGGUGCUUGCAUCUGCGCUUUGAUGCUGGUGUGUUUUUGGCCUACACACCUAAC	....(((((((((....[[[[...))))))))).(((((((((.......)))))))))..((((((.....))))))...((((((.....[[[[..))))))..((((((........))))))...(((((........)))))..........((((......))))...(((((........)))))..(((((.]]]]...))))).(((((((....]]]].)))))))....	....(((((((((....[[[[...))))))))).(((((((((.......)))))))))..((((((.....))))))...((((((.....[[[[..))))))..((((((........))))))...(((((........)))))..........((((......))))...(((((........)))))..(((((.]]]]...))))).(((((((....]]]].)))))))....	1
4	Q18	Starting sequence	21	21	21	21	75.2846	75.7317	Starting sequence	GGCAAAGGAUGAAGAGGACCGGAACUGACCAGCCAGCUGUCCCUCUUACCUAAAGACUUAAACCAAUGCCCUAGUGAGGGGGCAUUGGGCAUUAAGCCGUGACCUUUGCUAGAGAAUUAAAUGAGAUAAAAGAGGCCUCACGCAGGAUCUGGCAUAGAGGAGGUGAUCAGCAAAUGUUUGUUGAAAAGGUUUGACAGGUCAGUCCCUUCCCACCCCUCUUGCUUGUCUUAUUUAUUCUCA	((((((((...(((((((((((.[[[[[[[..)).)..)).)))))).......(.(((((.((((((((((.[[[[.))))))))))...))))).)....)))))))).((((((.((((((((((..(((..((]]]]...)).)))((((.(((((.((((.(((((((....))))))).((((...(...]]]]]]])))))..))))))))))))))))))))))))))))).	((((((((...(((((((((((.[[[[[[[..)).)..)).)))))).......(.(((((.((((((((((.[[[[.))))))))))...))))).)....)))))))).((((((.((((((((((..(((..((]]]]...)).)))((((.(((((.((((.(((((((....))))))).((((...(...]]]]]]])))))..))))))))))))))))))))))))))))).	1
4	Q18	gRNAde	19	19	19	17	86.4634	88.0843	gRNAde	GGAGCCGCGGAGGUGGGGGCCAUGCGGGGCUGUGUGUUCCUCCCACCGUUAAGAGGUCCGUACUCUGUUUGGAUUUCACCAAACAGAGGGAACGGAUCAAAAGCGGCUCUACCCUAGAGUUCCCCAGCAAGAGGAGGGAAAGAACCACUCGCCCUGCAGGAGGCGAGUCGGCGGAAACGCCGAUAGCCGAAUGAAUGCCCCGCCCGGCUACGCCCCUGCGGGUGCUGGGGAACCUAGGGA	((((((((...(((((((((((.[[[[[[[..)).)..)).)))))).......(.(((((.((((((((((.[[[[.))))))))))...))))).)....)))))))).((((((.((((((((((..(((..((]]]]...)).)))((((.(((((.((((.(((((((....))))))).((((...(...]]]]]]])))))..))))))))))))))))))))))))))))).	((((((((...(((((((((({.[[[[[[[...)})...)))))))).......(((((((.((((((((((......))))))))))...)))))))....)))))))).((((((.(((((((((((.(((..((.......)).)))..((((((((.((((..((((((....)))))).(((((.......]]]]]]].))))).))))))))))))))))))))))))))))).	0.877778
4	Q18	gRNAde-no3d	21	21	0	0	NaN	NaN					NaN
4	Q18	MPNN-RFdiff	20	20	20	20	83.4807	85.6148	MPNN-RFdiff	GGGGGAGCGAAGGGCACUGCGGAGCCGCAGAACCUGAACAUGUGCCCUAUAUAGGUGGGCUUGGGCGGGGUGAGGUCACACCCCGCCCUAAAGCCCACCGAAGCUCCCCCCUAGGUCACGGUUCCGAAUAGGGCACGGACCAUACGGCCCAAUUAGGUCUUGCCCAGGGCGCCUAAAGGCGCCCAGCGCAUAGUUACUGCGGCCGCGCAAGGGCAGACCAAUUUUCGGAACCGGACCUAG	((((((((...(((((((((((.[[[[[[[..)).)..)).)))))).......(.(((((.((((((((((.[[[[.))))))))))...))))).)....)))))))).((((((.((((((((((..(((..((]]]]...)).)))((((.(((((.((((.(((((((....))))))).((((...(...]]]]]]])))))..))))))))))))))))))))))))))))).	((((((((..(((((((((.((.[[[[[[[..))....)).))))))).....(((((((((((((((((((.[[[[.))))))))))..)))))))))...))))))))(((((((.((((((((((..((((.((]]]]...)))))).....((((..((((.(((((((....))))))).((((.......]]]]]]].))))..)))).))))....)))))))))))))))))	0.928962
4	Q18	MPNN-fixbb	20	20	20	20	83.562	85.7927	MPNN-fixbb	GCCCCCCCAAACCGGCCGCCCCAGCCCUGCAAGGAGAAGCAGGCCGGAUGGUUUCCGCGACUCCGGGCCGGUAGUCGAGCCGGCCCGGAAAGUCGCGGGAAAGGGGGGGCAGGUUAGAAUGCGCGGUGAUCGGACCCCGACAUAGGGCCGGCGGAGCGCCAGGGCUUGUGCGCAUAAGCGUACAAGGGCAAAGUUUGCAGGGCCGCCCUAGCCCGGCGCCCGUCGCCGUGCAUCUAACCG	((((((((...(((((((((((.[[[[[[[..)).)..)).)))))).......(.(((((.((((((((((.[[[[.))))))))))...))))).)....)))))))).((((((.((((((((((..(((..((]]]]...)).)))((((.(((((.((((.(((((((....))))))).((((...(...]]]]]]])))))..))))))))))))))))))))))))))))).	((((((((...(((((((((...[[[[[[[[[...)..)).))))))....((((((((((.((((((((((..[[..))))))))))...)))))))))).)))))))).((((((.(((((((((...(((..(((]]....))))))((((.(((((.((((((((((((....))))))).((((.....]]]]]]]]].)))).)))))))))))))).))))))))))))))).	0.903226
4	Q18	codesign-RFdiff	10	10	6	6	87.749	87.8455	codesign-RFdiff	GGCCGGGCGUCCCGCACCGGCGAGCCGGGGAACGUCUACGUGUGCGGAGAUAAACCCGGGGUCCCCCCCGGGAGGCCACCCGGGGGGGAAACCCCGGGGAAAGCCCGGCCAGCCCGGUGGCUCCCGGCUUGGGUAGGGGCCGAACCGCCCGGGGUGCGCCUGGGCUGCCGGCCGAAACGCCGGCACGCGUGAGAAACCCCGGCCCGCGAAGCCCGGCGCCCCCGCCGGGAGCCCCGGGCA	((((((((...(((((((((((.[[[[[[[..)).)..)).)))))).......(.(((((.((((((((((.[[[[.))))))))))...))))).)....)))))))).((((((.((((((((((..(((..((]]]]...)).)))((((.(((((.((((.(((((((....))))))).((((...(...]]]]]]])))))..))))))))))))))))))))))))))))).	((((((((..((((((((..((..[[[[[[..)).....).)))))).).....(((((((.((((((((((.[[...))))))))))...)))))))....)))))))).((((((.((((((((((..((((.((..]]...))))))((((.(((((.((((.((((((......)))))).((((.......]]]]]]..))))..))))))))))))))))))))))))))))).	0.944444
4	Q18	Struct2SeQ	20	20	20	20	86.0163	88.4045	Struct2SeQ	CCCUCCCCAAACCCCGCGGCGGACCUCCCGAACCAGAACCAGCGGGGACAAAACGACCACCAGCACUCCCAUACCUCAAUGGGAGUGCAAAGGUGGACAACAGGGGAGGGACUACUAACCACGCCCACAACCAAACCGAGGAAAGGAUGGCUCCACCACUACACUAGCACUCCAACAGGAGUGCGCCACAACAAACCGGGAGGUGUGGAAAGUGAGUGGGGAGGUGGGCGUGGUAGUAGA	((((((((...(((((((((((.[[[[[[[..)).)..)).)))))).......(.(((((.((((((((((.[[[[.))))))))))...))))).)....)))))))).((((((.((((((((((..(((..((]]]]...)).)))((((.(((((.((((.(((((((....))))))).((((...(...]]]]]]])))))..))))))))))))))))))))))))))))).	((((((((...((((((((.((.[[[[[[[..))....)).)))))).......(.(((((.(((((((((..[[[[..)))))))))...))))).)....)))))))).(((((.(((((((((((..((...((]]]]...))..))((((.(((((.((((.(((((((....))))))).(((((......]]]]]]])))))..))))))))))))))))))))))))))))).	0.961326
4	Q18	Struct2SeQ-SHAPE	20	20	20	20	87.0579	88.9177	Struct2SeQ-SHAPE	CCCACCCCAAUCCGCCCCGGCCACUCCCCGAAGGACAACGAGGGCGGCAUAUAACAGCACCACUCACCCCACACUCCAGUGGGGUGAGCAAGGUGCAGCAAAGGGGUGGGAGCACGCACUCGCCGCCCAUCGAAACCGGAGCAUGGAUCGCACUGGCCUCACUCUACCUGCCCAUAUGGGCAGGCGGGCAAAAAACCGGGGAGCGCCUACAGAGGAGGCAGUGGGGCGGCGAGGCGUGCG	((((((((...(((((((((((.[[[[[[[..)).)..)).)))))).......(.(((((.((((((((((.[[[[.))))))))))...))))).)....)))))))).((((((.((((((((((..(((..((]]]]...)).)))((((.(((((.((((.(((((((....))))))).((((...(...]]]]]]])))))..))))))))))))))))))))))))))))).	((((((((...(((((((((((.[[[[[[[..)).)..)).)))))).......(.(((((.((((((((((.[[[[.))))))))))...))))).)....)))))))).((((((.((((((((((..(((..((]]]]...)).)))((((.(((((.((((.(((((((....))))))).((((.......]]]]]]].))))..))))))))))))))))))))))))))))).	0.994536
4	Q18	all AI	130	130	105	103	86.3364	88.9177	Struct2SeQ-SHAPE	CCCACCCCAAUCCGCCCCGGCCACUCCCCGAAGGACAACGAGGGCGGCAUAUAACAGCACCACUCACCCCACACUCCAGUGGGGUGAGCAAGGUGCAGCAAAGGGGUGGGAGCACGCACUCGCCGCCCAUCGAAACCGGAGCAUGGAUCGCACUGGCCUCACUCUACCUGCCCAUAUGGGCAGGCGGGCAAAAAACCGGGGAGCGCCUACAGAGGAGGCAGUGGGGCGGCGAGGCGUGCG	((((((((...(((((((((((.[[[[[[[..)).)..)).)))))).......(.(((((.((((((((((.[[[[.))))))))))...))))).)....)))))))).((((((.((((((((((..(((..((]]]]...)).)))((((.(((((.((((.(((((((....))))))).((((...(...]]]]]]])))))..))))))))))))))))))))))))))))).	((((((((...(((((((((((.[[[[[[[..)).)..)).)))))).......(.(((((.((((((((((.[[[[.))))))))))...))))).)....)))))))).((((((.((((((((((..(((..((]]]]...)).)))((((.(((((.((((.(((((((....))))))).((((.......]]]]]]].))))..))))))))))))))))))))))))))))).	0.994536
4	Q18	Eterna	148	97	97	97	84.5071	91.5955	ucad	GCCAUACCGAAGUGUGGCCGCCACCGUGCCAAGGACAAGGACCACACGAACAAAGUCAUACAGGUAUGGUGCAGGGGAGCACCAUACCGAAGUAUGUCGAAAGGUAUGGCUGUGUACAGUAUGUGUGCAACUCAAGGCCCCAAACCAGAGGCGCAGCACCAGCACAGGUAGUCGAGAGACUACCAGUGGAUUGAAAGGCACGGCCCACGAGUGCGGUGCGCGCGCACACAUACGUACACU	((((((((...(((((((((((.[[[[[[[..)).)..)).)))))).......(.(((((.((((((((((.[[[[.))))))))))...))))).)....)))))))).((((((.((((((((((..(((..((]]]]...)).)))((((.(((((.((((.(((((((....))))))).((((...(...]]]]]]])))))..))))))))))))))))))))))))))))).	((((((((...(((((((((((.[[[[[[[..)).)..)).)))))).......(.(((((.((((((((((.[[[[.))))))))))...))))).)....)))))))).((((((.((((((((((..(((..((]]]]...)).)))((((.(((((.((((.(((((((....))))))).((((.......]]]]]]].))))..))))))))))))))))))))))))))))).	0.994536
4	Q19	Starting sequence	21	21	10	10	87.7165	88.0411	Starting sequence	UCUGUGGUCUGUAGGUAGAGCGAAGGAUAACGUUCUACCACCUCGACUCAGGUUAGAGGCAGCGGGAGGUUUGGGGGAAACAGCAUUUCCUCAAGCCAGGUCUUGUGUUUUAUCCUUAACACGAGGCCACCUGCUGCCACGUGGCUCGAAAUCCGGUGACAAUCGAGUUACGACGUCUGAUCACACAUCGAGCAAACCGGAAAAGAUGUUCGAUGUGAGAGUUGAGGAACAGACUACAGA	((((((((((((.(((((((((.[[[[[..))))))))).(((((((((.((((((((((((((((.((((((((((((......)))))))))))).(((((((((((..]]]]].))))))))))).))))))))).((((((((((..[[[[[[.....))))))))))...))))))).(((((((((((.]]]]]].....))))))))))).))))))))).))))))))))))	((((((((((((.(((((((((.[[[[[..))))))))).(((((((((.((((((((((((((((.((((((((((((......)))))))))))).(((((((((((..]]]]].))))))))))).))))))))).((((((((((..[[[[[[.....))))))))))...))))))).(((((((((((.]]]]]].....))))))))))).))))))))).))))))))))))	1
4	Q19	gRNAde	20	20	20	20	87.3918	89.1071	gRNAde	GCGCCUACGGCGAGGGCCGAGAAGGGGGAAUCUCGGCCCUUUGGAGGGCAGGUUCCACUCUUUUGGAGCUUUGGGCUGCGUAAAAGCAGCCCAAGGCUCCUGUUCGCGGUACCCCCACCGCGAACGGGUCCAAAAGGGGGGCGGGCCGCUUUUUCCCGAUAAGCGGCCAGCCGAAUGGGAUCGGGAUGAACGGGGGGGGAAGCACCCCUGUUCAUCCGGCCCUCCAAACGCCGUAGGCGC	((((((((((((.(((((((((.[[[[[..))))))))).(((((((((.((((((((((((((((.((((((((((((......)))))))))))).(((((((((((..]]]]].))))))))))).))))))))).((((((((((..[[[[[[.....))))))))))...))))))).(((((((((((.]]]]]].....))))))))))).))))))))).))))))))))))	((((((((((((.(((((((((.[[[[[..))))))))).(((((((((.((((((.((((((((((((((((((((((......)))))))))))))(((((((((((..]]]]].))))))))))).))))))))).(((.((((((((.........)))))))).)))....)))))).(((((((((((((.(....).))))))))))))).))))))))).))))))))))))	0.93
4	Q19	gRNAde-no3d	20	20	6	6	85.4681	91.4475	gRNAde-no3d	GGGUUUGUCUGCAGGCGGCGGGAGGGGAUUCCCGCCGCCAGAGGGGAAAUCAGCAAACCCCCGGGGUGAGGGCCCUGGGUAAAAACUCGGGGCCCUCUGCGUUCGGGAGAUUCCCCACUCCCGAACGCAACCCGGGGGCGAAGCGGUCAUUCCCCGGUUACGUGACCGCUUCAGAUUUGCUGACGUGUUCUGGAACCGGGGUAAAAUCCAGAACACGAUUUCCCCUCGGUAGACAAACCC	((((((((((((.(((((((((.[[[[[..))))))))).(((((((((.((((((((((((((((.((((((((((((......)))))))))))).(((((((((((..]]]]].))))))))))).))))))))).((((((((((..[[[[[[.....))))))))))...))))))).(((((((((((.]]]]]].....))))))))))).))))))))).))))))))))))	((((((((((((.(((((((((([[[[[.)))))))))).(((((((((((((((((((((((((..((((((((((((......))))))))))))((((((((((((..]]]]].)))))))))))).)))))))).(((((((((((.[[[[[[[...)))))))))))...)))))))).((((((((((]]]]]]].....))))))))))..))))))))).))))))))))))	0.965854
4	Q19	MPNN-RFdiff	20	20	18	18	91.3799	94.1856	MPNN-RFdiff	GCGUCCUUGGGCAGCCCCUGCGAGCGGCCACGCAGGGGCCAGGCCGCGAACGAGGCGCCCGGGGGUGGCGCGGAUCGGGCGAAACCCCGAUCCGCGCACGCCGCGAGACGGGCCGCAGUCUCGCGGCGGACCCCCGGGUGCGUGAGAGCGGGGGGGGUCAACGCUCUCACGCGAGCGCCUCGAGUCCAAUCGGGGCCCCCCUCACACCCGAUUGGACGUCGCGGCCUAGCCCAAGGACGU	((((((((((((.(((((((((.[[[[[..))))))))).(((((((((.((((((((((((((((.((((((((((((......)))))))))))).(((((((((((..]]]]].))))))))))).))))))))).((((((((((..[[[[[[.....))))))))))...))))))).(((((((((((.]]]]]].....))))))))))).))))))))).))))))))))))	((((((((((((.(((((((((.[[[[[[.))))))))).(((((((((.((((((((((((((((.((((((((((((......)))))))))))).(((((((((((.]]]]]].))))))))))).))))))))).(((((((((((.[[[[[[....)))))))))))...))))))).(((((((((((.]]]]]].....))))))))))).))))))))).))))))))))))	0.990196
4	Q19	MPNN-fixbb	30	30	29	14	87.9491	88.8068	MPNN-fixbb	GGCGGAAGAUCGGCGUUGCCCAAGUAGAUGUGGGCAAUGCGAUGUCUGGACACAUCCACGAUCAGGGGCCUUGGCUUGCUGAAUUGUGAGUCAAGGCUUCAUCCUCUUGCUUCUACACAGGAGGAUGAACCUGGUCGUACUAGAUUGCGAACCGCGGUAUAGCGCGAUCUAGAUAGGAUGUGAUCGCGAGGGGCUCCGCGGACUAAGCCCCUCGCGAGCCAGGCAUCUCGGUCUUCCGCC	((((((((((((.(((((((((.[[[[[..))))))))).(((((((((.((((((((((((((((.((((((((((((......)))))))))))).(((((((((((..]]]]].))))))))))).))))))))).((((((((((..[[[[[[.....))))))))))...))))))).(((((((((((.]]]]]].....))))))))))).))))))))).))))))))))))	((((((((((((((((((((((.[[[[[..))))))))))(((((((((.((((((((((((((((.((((((((((((......)))))))))))).(((((((((((..]]]]].))))))))))).))))))))).((((((((((..[[[[[[.....))))))))))...))))))).((((((((((((]]]]]]....)))))))))))).))))))))).))))))))))))	0.990196
4	Q19	codesign-RFdiff	10	10	0	0	NaN	NaN					NaN
4	Q19	Struct2SeQ	20	20	19	19	90.6142	92.5379	Struct2SeQ	CCCCCCACAAAACACACACAACAUCCCCAAGUUGUGUGUACCACAACAAACCCCACAAAAGAAAGAACCACAACGAGAAAAGAAAUUCUCGUUGUGGCCAACAGGAAACAAGGGGAAGUUUCCUGUUGAUCUUUCUUUACCACAACAACAACGCCCCAACAAGUUGUUGUGGACUUGUGGGGACCAGUGCACCAAGGGGCGCACAAUGGUGCACUGGAUUGUUGUGGAUUUUGUGGGGGG	((((((((((((.(((((((((.[[[[[..))))))))).(((((((((.((((((((((((((((.((((((((((((......)))))))))))).(((((((((((..]]]]].))))))))))).))))))))).((((((((((..[[[[[[.....))))))))))...))))))).(((((((((((.]]]]]].....))))))))))).))))))))).))))))))))))	((((((((((((..((((((((.[[[[[..))))))))..(((((((((.((((((((((((((((.((((((((((((......)))))))))))).(((((((((((..]]]]].))))))))))).))))))))..((((((((((..[[[[[[.....))))))))))..)))))))).(((((((((((.]]]]]].....))))))))))).))))))))).))))))))))))	0.985075
4	Q19	Struct2SeQ-SHAPE	20	20	10	9	93.8122	95.7359	Struct2SeQ-SHAPE	CCCCGGACCGCGACCCCGUCCCACCCCGGAGGGACGGGGACCACCCCUCACCCCGCCCCGCCCCUCACGGCCGACCUCCAAGAAUGGAGGUCGGCCGGCGCGGGCACCCAUCGGGGAGGGUGCCCGUGAGAGGGGCGGAGCGGGCCGCGAUCCGGGCAUGAACGCGGCCCGCAUAGGCGGGGAGGGCGCCCCGCAGCCCGGACAUAGCGGGGUGCCUAGAGGGGUGGACGCGGUCCGGGG	((((((((((((.(((((((((.[[[[[..))))))))).(((((((((.((((((((((((((((.((((((((((((......)))))))))))).(((((((((((..]]]]].))))))))))).))))))))).((((((((((..[[[[[[.....))))))))))...))))))).(((((((((((.]]]]]].....))))))))))).))))))))).))))))))))))	((((((((((((.(((((((((.[[[[[..))))))))).(((((((((.((((((((((((((((.((((((((((((......)))))))))))).(((((((((((..]]]]].))))))))))).))))))))).((((((((((..[[[[[[.....))))))))))...))))))).(((((((((((.]]]]]].....))))))))))).))))))))).))))))))))))	1
4	Q19	all AI	140	140	102	86	90.7305	95.7359	Struct2SeQ-SHAPE	CCCCGGACCGCGACCCCGUCCCACCCCGGAGGGACGGGGACCACCCCUCACCCCGCCCCGCCCCUCACGGCCGACCUCCAAGAAUGGAGGUCGGCCGGCGCGGGCACCCAUCGGGGAGGGUGCCCGUGAGAGGGGCGGAGCGGGCCGCGAUCCGGGCAUGAACGCGGCCCGCAUAGGCGGGGAGGGCGCCCCGCAGCCCGGACAUAGCGGGGUGCCUAGAGGGGUGGACGCGGUCCGGGG	((((((((((((.(((((((((.[[[[[..))))))))).(((((((((.((((((((((((((((.((((((((((((......)))))))))))).(((((((((((..]]]]].))))))))))).))))))))).((((((((((..[[[[[[.....))))))))))...))))))).(((((((((((.]]]]]].....))))))))))).))))))))).))))))))))))	((((((((((((.(((((((((.[[[[[..))))))))).(((((((((.((((((((((((((((.((((((((((((......)))))))))))).(((((((((((..]]]]].))))))))))).))))))))).((((((((((..[[[[[[.....))))))))))...))))))).(((((((((((.]]]]]].....))))))))))).))))))))).))))))))))))	1
4	Q19	Eterna	150	93	93	93	93.2792	95.7116	jandersonlee	CUUGAACUUUCUUAGAAGUCGGAGGUGCGACCGACUUCUUGUCGUAAGAAAGCGAGAAAGAGUUCUAUAAGAGCUCUACGAAAAAGUAGAGCUCUUAGAGCAUCGACGCAAGCACCGGCGUCGAUGCUGAGAACUCUUGGGACGCUCGCUUCCUGCCUUUUUGCGAGCGUCUGAAUCUCGCUGUUCAUCCACCGUGGCAGGUUAUUCGGUGGAUGAAAUCUUACGACUAGAAAGUUUAGG	((((((((((((.(((((((((.[[[[[..))))))))).(((((((((.((((((((((((((((.((((((((((((......)))))))))))).(((((((((((..]]]]].))))))))))).))))))))).((((((((((..[[[[[[.....))))))))))...))))))).(((((((((((.]]]]]].....))))))))))).))))))))).))))))))))))	((((((((((((.(((((((((.[[[[[..))))))))).(((((((((.((((((((((((((((.((((((((((((......)))))))))))).(((((((((((..]]]]].))))))))))).))))))))).((((((((((..[[[[[[.....))))))))))...))))))).(((((((((((.]]]]]].....))))))))))).))))))))).))))))))))))	1
4	Q20	Starting sequence	21	21	10	10	59.3452	64.1369	Starting sequence	AAGCGGUUCUUGAAAGCGCGAUGGGAUUGCUAAACAUGUUGCCAUGAGACUAGUCGAUGCGCAGACAUUGUUAAGUCAUGAAAAUCUAGCGCGAAUGAUUAGGAUUAAACGUUAGCGACGCGCAAAACAGUUUUCGUAAUGUACGGCGAAUCGAUUAUACGUCGAAUAUCGAGCUGUGCAUAAAGUUUGGACAGUAUCAAAACGAUGUAUAAAGAACUAAGUUCGAGCUGACGAAAAGUC	.......[[......(((((..[[..(((((((........]]..(...((((((...(((((((.(.((......))).....))).))))....))))))...).....)))))))))))).......((((((...((((((.(.....(..[[[[[[.)........[).))))))....((((((.(....]........]]]]]]..]].....).))))))...))))))...	.......((......(((((..((..[[[[[[[........))..(...((((((...(((((((.(.((......))).....))).))))....))))))...).....]]]]]]]))))).......[[[[[[...((((((.(.....(..{{{{{{.)........{).))))))....[[[[[[.[....}........}}}}}}..)).....].]]]]]]...]]]]]]...	1
4	Q20	gRNAde	20	20	20	6	83.8393	84.3155	gRNAde	UGGCCAACCGGAGAAGGGGGAAGCAAGGCUAGCAUGUACUUGCAAGGAAGCCCUUGAAGUCCAGCGGGGCUGAAAAGCAGUAAAGCUUGGAUGGAAAAGGGCGAAUAAAGCGCUAGCCCCCCCGAAACACCCCUGCUAAGCGAAACCAAUGUUGUCGGCGUCAACGUAUAAGGGUUUCGAGAAGCGAUAGAGUGAACGUCAAAGUACGCCGUAGGAAUAACUUUAUCGGAAGCAGGGUCC	.......[[......(((((..[[..(((((((........]]..(...((((((...(((((((.(.((......))).....))).))))....))))))...).....)))))))))))).......((((((...((((((.(.....(..[[[[[[.)........[).))))))....((((((.(....]........]]]]]]..]].....).))))))...))))))...	.........((....(((((......(((((((..(..(..........((((((...(((((((...(.(....).)......))).))))....)))))).......)))))))))))))).......(((((((...(((((((..(((((.[[[[[[)))))......))))))).....(((((((((............]]]]]]........)))))))))..))))))).))	0.825397
4	Q20	gRNAde-no3d	20	20	20	2	82.2917	82.2917	gRNAde-no3d	UCUAAUUCCCCAUUUGUUCCUACCAACUUUCCCCUCUUUUCGGAUAUUCGGGGUUAUUCUCUUGGUUACGUUAUUUCGAAUUAUCCAUAGAGUUAUAACCCCAUGUUCAUUGGGAAAGGGAACCAACAUUUCCUGGCUAGGUGGUUGUUUUUCUUUGGGGGUGCUACUUUAGCUACCACCGAUAAGCUUGAGAUUUCUUGUUAUCCCCCCAAAGGUGCUUCUCAAGCUAAACCAGGAACA	.......[[......(((((..[[..(((((((........]]..(...((((((...(((((((.(.((......))).....))).))))....))))))...).....)))))))))))).......((((((...((((((.(.....(..[[[[[[.)........[).))))))....((((((.(....]........]]]]]]..]].....).))))))...))))))...	...............(((((......(((((((........((((((..((((((((.(((((((...((......))......))).))))..))))))))))))))...))))))))))))......(((((((...((((((.(((...[[[[[[[[[.........))).))))))....(((((((((..(.........]]]]]]]]])....)))))))))...)))))))..	0.80916
4	Q20	MPNN-RFdiff	20	20	20	20	86.4286	88.6905	MPNN-RFdiff	GGAACAAUCAAAAAAGGGGGAAGCAUGAGGCCCGUUUAAAUGCAACGAAGGCCCCGAAGCCGGUCGAACGCGAAAGCGUACAUAGACACGGCGGAAGGGGCCGGAGAAAGUGGGCCUCCCCCCGGCAAAACGCGCCGCAGGCCCGCCGAUGGGCAGAGGCCGCCCUUAUGAGGGCGGGCCGAAACCCGCGCUAGAACGUAAAAAUGGCCUCAAGAAUAAAAGCGCGGGGAAGGCGCGAAG	.......[[......(((((..[[..(((((((........]]..(...((((((...(((((((.(.((......))).....))).))))....))))))...).....)))))))))))).......((((((...((((((.(.....(..[[[[[[.)........[).))))))....((((((.(....]........]]]]]]..]].....).))))))...))))))...	...............(((((......(((((((.(..........(...((((((...(((((((...(((....)))......))).))))....))))))...)...).)))))))))))).......((((((...((((((((...((((.[[[[[[)))).......))))))))....((((((((.............]]]]]].........))))))))...))))))...	0.894309
4	Q20	MPNN-fixbb	30	30	30	16	84.9107	85.8333	MPNN-fixbb	GCAAAGCGUUCAGUGGGGGAUUGCUACUCCGCGCAAUAACAGCAAGGGGCUACUCCAUUCGGCACCGUACUUACAUGUCGAAAAGUGACCGAUCACGAGUAGAACUAUAUACGCGGAGUCCCCCUAAUCCUGUGGCUACUGUACGCCAAAGGGAAGAGGCUACCCAAACAUAGGUGUGCAGAAGGGAUGAGCACAAAGGAAAUCAAGCCUCGAACGCUUAGCUCGUCCCAGGCCACAUAU	.......[[......(((((..[[..(((((((........]]..(...((((((...(((((((.(.((......))).....))).))))....))))))...).....)))))))))))).......((((((...((((((.(.....(..[[[[[[.)........[).))))))....((((((.(....]........]]]]]]..]].....).))))))...))))))...	....(((((((...(((((...((..[[[[[[[........))..(...((((((...(((((((.(.((......))).....))).))))....))))))...).....]]]]]]].)))))......[[[[[[..(((((((((...(((..{{{{{{.))).......)))))))))..[[[[[[[[[.............}}}}}})))))))..]]]]]]]]]..]]]]]]...	0.893939
4	Q20	codesign-RFdiff	10	10	9	5	85.3869	87.9762	codesign-RFdiff	GAAAAUCCGCGGACAGGGGGUUGGUAGCUGGGGGUUAUAUGCCGACUUACCGGGGGAACCGGCGCAGAGCUGUAAAGCCUGUAAGCGUCCGGGAAACCCCGGUAAGGAAAACCCCAGCCCCCCUAAGGAACCCGGGGAACCCCGGGGUUAAGCUUGCCAGGGGCGAAAAAAGCCCCGGGGAUAAGCCCGGUGGAUUCUUAAAAAUCCUGGCGGCGGAUGCCACCGGGCUAACCCGGGUGG	.......[[......(((((..[[..(((((((........]]..(...((((((...(((((((.(.((......))).....))).))))....))))))...).....)))))))))))).......((((((...((((((.(.....(..[[[[[[.)........[).))))))....((((((.(....]........]]]]]]..]].....).))))))...))))))...	......([[[....((((((......(((((((.........[..((((((((((...(((((((.(.(((....)))).....))).))))....)))))))))).....)))))))))))))...).(((((((...(((((((((....((.[[[[[[))........)))))))))....(((((((((............]]]]]]]]]]....)))))))))...)))))))..	0.87218
4	Q20	Struct2SeQ	20	20	20	16	88.0357	88.3333	Struct2SeQ	AAAAUAUCCAAUAAACCACCAAGAAACCCCGACACAAAAUAUCUACAAAGCGCCCAAACCUACACAGAGCAAAAUAGCCAAAAUGUGAUAGGAAAAGGGCGCAAAGAAUAAGUCGGGGGGUGGAAAUAAUGCCCCGAGACCCACUAGAAUAAGAAGGCCCCACAAUAAUAAGCCAGUGGGAAUAGCGCCCAGAAUACAUAAUAAUGGGGCCAAGGUAAAUCAGGGCGCUUUCGGGGCUUU	.......[[......(((((..[[..(((((((........]]..(...((((((...(((((((.(.((......))).....))).))))....))))))...).....)))))))))))).......((((((...((((((.(.....(..[[[[[[.)........[).))))))....((((((.(....]........]]]]]]..]].....).))))))...))))))...	...............(((((......(((((((.........(......((((((...((((((((..((......)).....)))).))))....))))))...).....)))))))))))).......(((((((..((((((..........[[[[[[.............))))))...(((((((.(....(........]]]]]]...).....).))))))).)))))))...	0.881356
4	Q20	Struct2SeQ-SHAPE	20	20	20	11	91.25	93.3036	Struct2SeQ-SHAPE	UUUAAAACCAAUAAACCCCGUUCCUUCAGCCCCUUAUAAUUGGUACUUUCCCCUCUUUCCCCUCCUCUACUUUAAAGUGCUUAUGGACGGGGCUAUGAGGGGCCUGCUUAUGGGGCUGCGGGGCUAUUAUCCACUCUUUUCCCCUUCUUUAUGCUCCUCUCACUAUAAUUUAGCAGGGGACUUAGGGCCUCGUUUUUAUUUUUAUGAGAGGCUGGUUUAUCGAGGCCUCAUGAGUGGCUU	.......[[......(((((..[[..(((((((........]]..(...((((((...(((((((.(.((......))).....))).))))....))))))...).....)))))))))))).......((((((...((((((.(.....(..[[[[[[.)........[).))))))....((((((.(....]........]]]]]]..]].....).))))))...))))))...	.......((......(((((......(((((((..(..(...(......(((((((..(((((((...(((....)))......))).))))..).)))))))....)..))))))))))))).......[[[[[[...((((((.((.......{{{{{{..........)).))))))....[[[[[[[[.............}}}}}}..)).....]]]]]]]]...]]]]]]...	0.894309
4	Q20	all AI	140	140	139	76	87.5298	93.3036	Struct2SeQ-SHAPE	UUUAAAACCAAUAAACCCCGUUCCUUCAGCCCCUUAUAAUUGGUACUUUCCCCUCUUUCCCCUCCUCUACUUUAAAGUGCUUAUGGACGGGGCUAUGAGGGGCCUGCUUAUGGGGCUGCGGGGCUAUUAUCCACUCUUUUCCCCUUCUUUAUGCUCCUCUCACUAUAAUUUAGCAGGGGACUUAGGGCCUCGUUUUUAUUUUUAUGAGAGGCUGGUUUAUCGAGGCCUCAUGAGUGGCUU	.......[[......(((((..[[..(((((((........]]..(...((((((...(((((((.(.((......))).....))).))))....))))))...).....)))))))))))).......((((((...((((((.(.....(..[[[[[[.)........[).))))))....((((((.(....]........]]]]]]..]].....).))))))...))))))...	.......((......(((((......(((((((..(..(...(......(((((((..(((((((...(((....)))......))).))))..).)))))))....)..))))))))))))).......[[[[[[...((((((.((.......{{{{{{..........)).))))))....[[[[[[[[.............}}}}}}..)).....]]]]]]]]...]]]]]]...	0.894309
4	Q20	Eterna	119	39	39	39	86.5774	87.619	Eli Fisker	UAGAAGUUCUUAAAAUCGCGGUGGGAUCGCUAGAUGCUCUCCCGUAAUAGUAGACGAUGGACAGAACACGUUGAAUCGUAAAAAUCUAGUCCGGAUGUCUACCAAUAAAUUCUAGCGACGCGAAAAAUACCUGCGCCAUUGCAAGGCAAAUCCAACGGCUGAGGAGUAUACAGCCUUGCAUAAUGCUGGGACCUUAUUAGAUGAACAGCCGAAGAACCAAGUUCUAGCUAAGCGCAGAUU	.......[[......(((((..[[..(((((((........]]..(...((((((...(((((((.(.((......))).....))).))))....))))))...).....)))))))))))).......((((((...((((((.(.....(..[[[[[[.)........[).))))))....((((((.(....]........]]]]]]..]].....).))))))...))))))...	.....(((((.....(((((..(((([[[[[[[[.....))))......((((((...(((((((..(((......))).....))).))))....))))))........]]]]]]]]))))).......[[[[[[...((((((((...(((..{{{{{{.))).......))))))))....[[[[[[[[.............}}}}}}.)))))...]]]]]]]]...]]]]]]...	0.892308

### Sheet: M2R-seq recovery
Sequences and summary of target stem recovery for mutate-map-rescue (M2R-seq) experiments
Target	Method*	Sequence selected for M2R**	Target secondary structure	Stem recovery (M2R-seq)
P01	Starting sequence	GGGCGAUGAGGCCCGCCCAAACUGCCCUGAAAAGGGCUGAUGGCCUCUACUG	.[[[[{.((((((]]]]......(((((....)))))}.[.))))))]....	1
P01	Rosetta	GCACGCUGCCGGGCGUGGGACGGCCCUUGAGUGAGCCAAAUCCCGGCUGAUC	.[[[[{.((((((]]]]......(((((....)))))}.[.))))))]....	1
P01	gRNAde	GGGCCGAGGCGGAGGCCAAAGACCAGGGUAAACCCUGCAGUUCCGCCCAACA	.[[[[{.((((((]]]]......(((((....)))))}.[.))))))]....	1
P01	MPNN-RFdiff	CGGGGAACGCUACCCCCUAAAAUCGGCCUGACGGCCGUAGUGUAGCGCGAAC	.[[[[{.((((((]]]]......(((((....)))))}.[.))))))]....	1
P01	MPNN-fixbb	AGGGGUAGCCAGCCCCCGUAAAAGCUCCCAACGGAGCAGAUGCUGGCAGGUU	.[[[[{.((((((]]]]......(((((....)))))}.[.))))))]....	1
P01	Struct2SeQ	AGGCCCACGUCCAGGCCUAAAAUCGAUCCCAAGAUCGACAAUGGACGUCAAA	.[[[[{.((((((]]]]......(((((....)))))}.[.))))))]....	1
P01	Struct2SeQ-SHAPE	GGGACUAGAGGGAGUCCACAACCGACGCACAAGCGUCACGAUCCCUCGACAA	.[[[[{.((((((]]]]......(((((....)))))}.[.))))))]....	1
P01	Eterna	UGGAGAACAGGCCCUCCUAAAAUGCGCCGAACGGCGCUUCCGGCCUGGAAUG	.[[[[{.((((((]]]]......(((((....)))))}.[.))))))]....	1
P02	Starting sequence	UAUCAGUUAUAUGACUGACGGAACGUGGAAUUAACCACAUGAAGUAUAACGAUGACAAUGCCGACCGUCUGGGCG	.....(((((((..(.[[[[[...((((......))))..)..))))))).........(((..]]]]]..))).	0.75
P02	Rosetta	AGUAGAGGCGAUAGGCGACCAUGCGUGGGGGAAACCCUAUCAAGCCUCCGAGAGCCGGACCCUCUGGCGCAGGGG	.....(((((((..(.[[[[[...((((......))))..)..))))))).........(((..]]]]]..))).	0
P02	gRNAde	GAAUUCUUUCUGCAGAGCCAGAUACCCCAGCUACGGGGCCCAACAGAAAGUUCUCAAUUCCGUACUGGCAACGGA	.....(((((((..(.[[[[[...((((......))))..)..))))))).........(((..]]]]]..))).	0.25
P02	MPNN-RFdiff	ACGUGCUCCAUUGAGUGGCGUUUAGGGGGAUAUACCCCAUCGAAAUGGAGCUUGAACUUGCGUAACGCCAACGCC	.....(((((((..(.[[[[[...((((......))))..)..))))))).........(((..]]]]]..))).	0.75
P02	MPNN-fixbb	AUCGUUGCGAACGAGUCUGCGAAUGCCGAAUUAACGGCGGCAAGGUCGCAAUUAAGUAAGCCCACGCAGAGGGCA	.....(((((((..(.[[[[[...((((......))))..)..))))))).........(((..]]]]]..))).	1
P02	Struct2SeQ	AAUAACCAUACCAACACACCCAAACCACGAAAUAGUGGAAGAAGGUAUGGAAAUAACAACCCUAGGGUGGCGGGC	.....(((((((..(.[[[[[...((((......))))..)..))))))).........(((..]]]]]..))).	1
P02	Struct2SeQ-SHAPE	GUAUUUGUCCUUAUUUGCCCCUUUUCACCUUAUAGUGACUACUAAGGACAUUUUAACAUCCCAUGGGGCCUGGGC	.....(((((((..(.[[[[[...((((......))))..)..))))))).........(((..]]]]]..))).	0.75
P02	Eterna	UAUAAGAUGCCCAUGAGCCCCAAACUGGAAUUAACCAGAUUAAGGGCAUCAAUGACAACGCCAAGGGGCUCGGCG	.....(((((((..(.[[[[[...((((......))))..)..))))))).........(((..]]]]]..))).	1
P03	Starting sequence	GGGAUACAGGACUGGCGGAUUAGUGGGAAACCACGUGGACUGUAUCCGAAAAAAAGCCGACCGCCUGGGCAUC	.((((((((..(.[[[[[....((((....))))..)..))))))))........(((..]]]]]..)))...	1
P03	Rosetta	GGCGCCCGCGACUCCGAGUGGUACACCAGGGUGUAUGGAGCGAGAUCAGAGAGGACGCGCCUCGGAGGCGAUC	.((((((((..(.[[[[[....((((....))))..)..))))))))........(((..]]]]]..)))...	0.75
P03	gRNAde	GGUGCUGUGGAGGCGGGUUAAACCCGAAAACGGGUACGACACAGCACGUAAACCACCCAAACCCGCUGGGAUC	.((((((((..(.[[[[[....((((....))))..)..))))))))........(((..]]]]]..)))...	1
P03	MPNN-RFdiff	AGCGGUGCCGAGGGGGUUUAAAGCCUGUUAAGGCCACGAGGCACCGCGAAAUGAAGGGAGAACCCAGCCCGAA	.((((((((..(.[[[[[....((((....))))..)..))))))))........(((..]]]]]..)))...	1
P03	MPNN-fixbb	GGGAUACAGGACUGGCGGAAUAGUGGGGGACCACAUGGACUGUAUCCAAUGGCAAGCCAACCGCCAAGGCAUU	.((((((((..(.[[[[[....((((....))))..)..))))))))........(((..]]]]]..)))...	1
P03	Struct2SeQ	ACUAUUCAAAUAACCACCGAAAAGACUAAAGUCUCAUAAUUGAAUAGAAAAUUCACCCCAGGUGGAAGGGCCC	.((((((((..(.[[[[[....((((....))))..)..))))))))........(((..]]]]]..)))...	0.75
P03	Struct2SeQ-SHAPE	UGCUGCUUGUUUCGCCCCGUUUGCACCUUUGUGCCUACUCAAGCAGCUUGUUAUUCCCUAGGGGCCUGGGCUU	.((((((((..(.[[[[[....((((....))))..)..))))))))........(((..]]]]]..)))...	0.5
P03	Eterna	UGGUAGCUCGACUGGCGCAUGAGACGGAAACGUCGUGGAGAGCUACCGUAUUACACCGGAGCGCCUACGGAUU	.((((((((..(.[[[[[....((((....))))..)..))))))))........(((..]]]]]..)))...	1
P04	Starting sequence	GGAAAUUAGGUGCGCUUGGCGUUUUAGUCCCUGAAAAGGGACUAAAAUAAAGAGUUUGCGGGACUCUGCGGGGUUACAAUCCCCUAAAACCGC	....................((((((((((((....))))))))))))..[[[[...((((..]]]]..((((.......)))).....))))	1
P04	Rosetta	GGAGGGAAGGGGAGGAGGGAGGCAACAUCCUCGGGAGAGGAUGUUGCUACGGCGUUUGCCGGGCGCCAAAUUGUUACAAACAAUCAAAACGGC	....................((((((((((((....))))))))))))..[[[[...((((..]]]]..((((.......)))).....))))	1
P04	gRNAde	GGAGAGAAAAACGUGAAAAUCUCGAACUCCCCGAAAGGGGAGUUCGAGGGUAGGGUCCCGCGACCUACGCCGGUUAUAAUCCGGGAAAAGCGG	....................((((((((((((....))))))))))))..[[[[...((((..]]]]..((((.......)))).....))))	1
P04	MPNN-RFdiff	GUGGAGAGAAAAGAAAGUAAGCCGAGCCGACCGAACGGUCGGCUCGGCAAGCCCGGUCGGCGAGGGCACGCGUUUUAACUACGCAAGAAGCCG	....................((((((((((((....))))))))))))..[[[[...((((..]]]]..((((.......)))).....))))	1
P04	MPNN-fixbb	UUUUGUUUGUAUUUUUGUUAGACAACGCCCCCGAAAGGGGGUGUUGUUAAGGGGGGGGCGGGUCCCCGUGCGCUUUAAAUGCGCUAAAACCGU	....................((((((((((((....))))))))))))..[[[[...((((..]]]]..((((.......)))).....))))	1
P04	Struct2SeQ	AAAGAGUACAGAUGAAUAAGGCAUCUAUUCAGGCAACUGAAUAGAUGUAACUGCGCACCCGUAGCAGGUAUUCAUGGGACGAAUGGAUUCGGG	....................((((((((((((....))))))))))))..[[[[...((((..]]]]..((((.......)))).....))))	0.75
P04	Struct2SeQ-SHAPE	UGUUUGGUUCUUUUAUUUUCUCACCCGGUGCUGUAUAGCACUGGGUGAAUGCGCCUUCCGCCUGCGCCUUCACGUUUUCUGUGACUUAUGCGG	....................((((((((((((....))))))))))))..[[[[...((((..]]]]..((((.......)))).....))))	0.75
P04	Eterna	GAUAAUUAGGUGCGCUUGGCGCUUCAGUCUCAGAAAUGAGACUGGAGUAAGGAGGUAGCCGGACUCCGCGUGGUUACAAUCCACUAAAACGGC	....................((((((((((((....))))))))))))..[[[[...((((..]]]]..((((.......)))).....))))	0.75
P05	Starting sequence	GCUUGGUGCUUAGCUUCUUUCACCAAGCAUAUUACACGCGGAUAACCGCCAAAGGAGAA	((((((((.....[[[[[[.)))))))).........((((....))))..]]]]]]..	1
P05	Rosetta	GUCGCGGUAUCGGACACAAUUACGCGAUGAAAUAAAUGCGGGAAAGCGCUAGUGUCAAA	((((((((.....[[[[[[.)))))))).........((((....))))..]]]]]]..	0.333333
P05	gRNAde	GGUCUCGCAAUAGGGUGGGAGCGAGACCAUUAAAAUAGGGGUUUUCCCCAACCCACCAA	((((((((.....[[[[[[.)))))))).........((((....))))..]]]]]]..	1
P05	MPNN-RFdiff	GCCCAGGGAUUUGGCACCCACCCUGGGUCGAUCCGAAGCCCGAAAGGGCGAGGGUGCUC	((((((((.....[[[[[[.)))))))).........((((....))))..]]]]]]..	1
P05	MPNN-fixbb	GCUUGGAGAGUGACCUCCCACUCCAAGCAAAGUAACUCGGCAAAAGCCGUAGGGGGGAA	((((((((.....[[[[[[.)))))))).........((((....))))..]]]]]]..	1
P05	Struct2SeQ	CUAUCCAAAAUAAACCGCCAUUGGAUAGAAGAAAACAGCCCCACAGGGCCAGGCGGUCA	((((((((.....[[[[[[.)))))))).........((((....))))..]]]]]]..	1
P05	Struct2SeQ-SHAPE	CCUUGCCUGUUUUACACCCGAGGCAAGGUUUUAAAUUGGGCCAUGGCCCCUGGGUGUUC	((((((((.....[[[[[[.)))))))).........((((....))))..]]]]]]..	1
P05	Eterna	CGUAUACGUUCUUCUCCCUUCGUAUACGUAAACAAAUAGCCGAAAGGCUUUAGGGAGUU	((((((((.....[[[[[[.)))))))).........((((....))))..]]]]]]..	1
P06	Starting sequence	ACGCCAAAAUCCAAUUAAAGUUUGGGACCUAGGCGGGCCUCUUACGAGGCUAACUUAUCGACAAUAAGUUAGGUC	.[[[[.....((((.......))))((((((]]]]((((((....))))))..................))))))	1
P06	Rosetta	AGCCCAAGAUGCGAUCGAAAUUCGCGGCGCGGGGCGACCCGUAGUCGGGUUGCCCAGUGUAUGACUGGGCGCGCC	.[[[[.....((((.......))))((((((]]]]((((((....))))))..................))))))	0.75
P06	gRNAde	GGCCGAGUAAGUCCGUUUUUUGGACGGAGGGCGGCAGGCCGAUAACGGCCUGGAGAAGAAAACAAAAAUCCCUCC	.[[[[.....((((.......))))((((((]]]]((((((....))))))..................))))))	1
P06	MPNN-RFdiff	AGCCGAAUUAGGGGCUAAAAACCCCGUCCACCGGCACGGCCGAACGGCCGUAAAAAGACCAUUAAACUAGUGGAC	.[[[[.....((((.......))))((((((]]]]((((((....))))))..................))))))	1
P06	MPNN-fixbb	AGGCCGAAUAGGACUGAAAGUGUCCGACCGAGGCCGGCCCCGUAAGGGGCUAGUUGGCUUAAAGCCAACUCGGUC	.[[[[.....((((.......))))((((((]]]]((((((....))))))..................))))))	1
P06	Struct2SeQ	AACCAGACAACCUAGUCAAGUUAGGGCACCCUGGUGGGCCUCCGAAGGCCUGUUGAGUAAAAUACAAAGGGGUGC	.[[[[.....((((.......))))((((((]]]]((((((....))))))..................))))))	0.75
P06	Struct2SeQ-SHAPE	UCCUCGUUUGUGCACUUUUAUUGCACCCCGCGAGGCCCCACCAUUGUGGGGAAUUUAUAAUAAUGAUAAGCGGGG	.[[[[.....((((.......))))((((((]]]]((((((....))))))..................))))))	0.75
P06	Eterna	GCGCCGAAAUCCACGUAAAGAGUGGCUCCCAGGCGAGCCUCGUGAGAGGCUGAGUAAGCGACACUUACUCGGGAG	.[[[[.....((((.......))))((((((]]]]((((((....))))))..................))))))	1
P07	Starting sequence	UCCGUCCAAGCCGCGGACGUUAAACUGUGGCACGGUUGUGCCUAGGUGCAACCCUGCUACUAAUGGCGGUACCCCUGCCC	..[[[[[..(((((]]]]].......((((((.((((((((....)))))))).)))))).....)))))..........	1
P07	Rosetta	GAACGGGAAGGGCCCCCGAUGAGGAACCCCCGCGCUCACGACCGAGAAUGGGCGCGGGGGGGAAGGUCCUGAAAAGAAAU	..[[[[[..(((((]]]]].......((((((.((((((((....)))))))).)))))).....)))))..........	0.75
P07	gRNAde	GAGGCCCAAGAGCCGGGCCAAUUACCGGGAAGAAAGCUGGGGUAUCCCAGCUUACUUCUCUAGAAGGCUCAAAAAAUUAA	..[[[[[..(((((]]]]].......((((((.((((((((....)))))))).)))))).....)))))..........	1
P07	MPNN-RFdiff	GUGCCGGAUCCGCACCGGCUUGAAAACUUAUAUUACUAAUCGAAAGAUUAGUAAUAUAAGGGAAAUGCGGGAACCGAACC	..[[[[[..(((((]]]]].......((((((.((((((((....)))))))).)))))).....)))))..........	1
P07	MPNN-fixbb	AGGCGGCAAUGCUGGCCGCAAAACAGCCGGCCCCGACGCGACUCAGCGCGUCGGGGCCGGGCGCACAGCAUAUCACCAAC	..[[[[[..(((((]]]]].......((((((.((((((((....)))))))).)))))).....)))))..........	1
P07	Struct2SeQ	UUGUAGCCACUCCCGCUACAAAUAGCCCUCGAAGCGCUGACGUUAGUCAGUGCAUCGAGGACAUAGGGAGCGAAUAGCGA	..[[[[[..(((((]]]]].......((((((.((((((((....)))))))).)))))).....)))))..........	1
P07	Struct2SeQ-SHAPE	GUGAUGCCUGACCCGCAUCUUCUCGACCUCCACCUACUCAACAAAUUGAGUAGCUGGAGGCCAUAGGGUCUUAAAACAAA	..[[[[[..(((((]]]]].......((((((.((((((((....)))))))).)))))).....)))))..........	1
P07	Eterna	UUCGUCCAAGCGGCGGACGUUAAACUGUGGCACGGUUGUGCUUCGGUGCAACCCUGCUACUAAUAGCCGUAAAACAUCCA	..[[[[[..(((((]]]]].......((((((.((((((((....)))))))).)))))).....)))))..........	1
P08	Starting sequence	AUUGGUAUGUAAGCUACUUCUUCCAGUAGCUGCGUCAUAACAUCAAGGUUAUGCAUACUGAGCCGAAGCUCAGCUUCGGUCCUCCAAGGAAGACCA	.((((((((..((((((..[[[[[.))))))....((((((......)))))))))))))).((((((.....))))))........]]]]]....	1
P08	Rosetta	GAUCCCCAAAAGCCAUUAGCAGGGGAAUGGCGAGUCGGGCCACGGAGGGCCCGUUUGGGGAUGGCGACUAAGGGUAGCCGAAGGAGGCCCUGGGAG	.((((((((..((((((..[[[[[.))))))....((((((......)))))))))))))).((((((.....))))))........]]]]]....	1
P08	gRNAde	GGGGGCACAACCCGGGGCUGGCGCACCCCGGUCUCAGGGGGAUAAAGCCCCCUUGUGCCCCGGGGGAGGAAACCUCCCCAACAGAAGGCGCCAACA	.((((((((..((((((..[[[[[.))))))....((((((......)))))))))))))).((((((.....))))))........]]]]]....	0.8
P08	MPNN-RFdiff	AGGGUGAGGUAUCCCCCACCCCCCAGGGGGACUUUACCCCACGUGAAUGGGGUCCUCACCCCGCCGAAUUACAUUCGGCUGUGGAAAGGGGGAAAC	.((((((((..((((((..[[[[[.))))))....((((((......)))))))))))))).((((((.....))))))........]]]]]....	1
P08	MPNN-fixbb	GACGGGUGGAUGCCUCAAACCCAGAUGAGGCUAUACUUCGUGGAACUACGAAGCCACCCGACGGCACGAUAUCCGUGCCAAACAAUCCUGGGAAAC	.((((((((..((((((..[[[[[.))))))....((((((......)))))))))))))).((((((.....))))))........]]]]]....	1
P08	Struct2SeQ	ACUAUCCAAAACCGCUCAACCCUCAGAGCGGAAAUACGAUAAAAUCCUAUCGUUUGGAUAGAACAGCCAAAACGGCUGUAAAACAAGGAGGGAAAC	.((((((((..((((((..[[[[[.))))))....((((((......)))))))))))))).((((((.....))))))........]]]]]....	1
P08	Struct2SeQ-SHAPE	GCCCUCUCCUUGCUCCCAUGCGGCCGGGAGCCCUUCCACCACUAUCCUGGUGGGGAGAGGGAACCUCCAAUUCGGAGGUCAAAACAAGCCGCACAA	.((((((((..((((((..[[[[[.))))))....((((((......)))))))))))))).((((((.....))))))........]]]]]....	1
P08	Eterna	AGUGGUAUGUAGGCUAGAACCUCCACUAGCCGCGUCAUAACAUCAAGGUUAUGCAUACUGCGCCGGAGAUCAGCUUCGGAAAUCCAAGGAGGACUA	.((((((((..((((((..[[[[[.))))))....((((((......)))))))))))))).((((((.....))))))........]]]]]....	1
P09	Starting sequence	GCGUAAAUGUCGACUUGGAGGUUGUGCCCUUGAGGCGUGGCUUCCGGAGCUAACGCGUUAAGUCGACC	..[[....((((((..((((((((((((.....))))))))))))...((..]])).....)))))).	0.75
P09	Rosetta	GCUCAGGUGCUUCCAGCCCGCUUGUGCGUGGAGCGCGUGGGUGGGGGAGCUAGAGCGGAAUGGAAGCC	..[[....((((((..((((((((((((.....))))))))))))...((..]])).....)))))).	0.25
P09	gRNAde	GCGGUAAAGGGCGGAUGAGGGGCUGGGCUCAAAGCCCAGCCCCUCGGAGAAUCCUCGAAAACCGCCCA	..[[....((((((..((((((((((((.....))))))))))))...((..]])).....)))))).	0.5
P09	MPNN-RFdiff	AAGGAACAGGCCGCAAGGAACUCGGGACGAAAUGUCCCGAGUUCCGGACCAACCGGCAUAAGCGGCCG	..[[....((((((..((((((((((((.....))))))))))))...((..]])).....)))))).	0.75
P09	MPNN-fixbb	GUACGGUGGUCCAGCGCCUGGUUGCCCCUAUAGGGGGUGGCUAGGGAACCUAGAGGAAGAGCUGGACC	..[[....((((((..((((((((((((.....))))))))))))...((..]])).....)))))).	0.75
P09	Struct2SeQ	CCGGUCACGAAGGCAAGGGCGGAUUAAGUAGACUUUAAUCCGUCUAACCGAUCCCGUAAACGCCUUCU	..[[....((((((..((((((((((((.....))))))))))))...((..]])).....)))))).	0.25
P09	Struct2SeQ-SHAPE	UUCCUCUUGGCUCCUGUCAACUCCCACUCUUUUAGUGGGAGUUGAAUUCCCUGGGGUUUUCGGAGCCC	..[[....((((((..((((((((((((.....))))))))))))...((..]])).....)))))).	0.5
P09	Eterna	UUCCGUUAGCAGAGAUGCACGUACAUGCGAAAAGCAUGUACGUGCUUUGGUAGGCCUUUUACUCUGCA	..[[....((((((..((((((((((((.....))))))))))))...((..]])).....)))))).	1
P10	Starting sequence	GAGGGACAAGAAUCUGACCUGCACCUCCUCGUGGUGUCCCUCGGAAACGUGCUCAACGCGCGGCCGACGCAGGCAG	(((((((......[[[.[[[[[(((.[[....))))))))))]]...(((((.....)))))......]]]]]]]]	1
P10	Rosetta	CCCGGGGAGAGUAAUGGGGGGCACAACCGGGGAAUGCCCGGAGGGCAGGCAUAGGAAGUGCCGCUGACGCCAAUGG	(((((((......[[[.[[[[[(((.[[....))))))))))]]...(((((.....)))))......]]]]]]]]	0.5
P10	gRNAde	GGGCGGGAAACAUGCGAGCCAGCCGAGGAAUACGGCCCGCCCCCAAGUACCAGAAAAUGGUAUGAAAUCUGGCCGC	(((((((......[[[.[[[[[(((.[[....))))))))))]]...(((((.....)))))......]]]]]]]]	0.833333
P10	MPNN-RFdiff	ACUGAGUAAAUAAGUGACUUCAGCGACCUAAUCGCACUCAGUGGAAAGCCCCUUUCAGGGGCAAAAAUUGAAGCAC	(((((((......[[[.[[[[[(((.[[....))))))))))]]...(((((.....)))))......]]]]]]]]	0.833333
P10	MPNN-fixbb	AGGACACUGAUUGGGUUUCCCUAGCAUUAAAAGCUGUGUCCUAGAGACCGGCGUUAAGCCGGCCAUAAAGGGAUCC	(((((((......[[[.[[[[[(((.[[....))))))))))]]...(((((.....)))))......]]]]]]]]	0.833333
P10	Struct2SeQ	CUAUCCAACAAAAGCGACCCACCGGAGCAAAACCGUGGAUAGGCUAAACAUACAAAAUAUGUCAAAUAGUGGGCGC	(((((((......[[[.[[[[[(((.[[....))))))))))]]...(((((.....)))))......]]]]]]]]	0.5
P10	Struct2SeQ-SHAPE	CCGGAGAAUAACGAGGACCGUCCCCUCCUAUAGGGUCUCCGGGGUAAACAACAAUAAGUUGUCAACAAGACGGCCU	(((((((......[[[.[[[[[(((.[[....))))))))))]]...(((((.....)))))......]]]]]]]]	0.833333
P10	Eterna	CAGGGACAAGAAUCCGACCUGCCGCUCCUCGGGCGGUCCCUGGGAAUCGUGGUCAACCCGCGUCUGACGCAGGCGG	(((((((......[[[.[[[[[(((.[[....))))))))))]]...(((((.....)))))......]]]]]]]]	0.666667
P11	Starting sequence	CUGCCGACGCCCUGUGUUGAGGCGUGGUGUCGCCUCGAGUCAGUCGUUGAGAUCCGAAGAAGGGUGUACUUCUGACUGAUCGAGCAGAAGUGAGUCGAGG	[[[[(((((((.(((......))).)))))))((((((((((((((..(((((((......))))...))).))))))))...]]]].......))))))	0.857143
P11	Rosetta	AAAAAAACUUAGAAGGGCGUGGAAAGGGAAGAUCUUGGCCCCUGUUACAGUACUCAGAGAUGAGUUCAUAAGAACAGGGAAAAGAACAGGGAUACCAAGA	[[[[(((((((.(((......))).)))))))((((((((((((((..(((((((......))))...))).))))))))...]]]].......))))))	0.571429
P11	gRNAde	GCGGGGUAGGAAGCGAAAUUACGCAUCCUACCGGAGGGUUCCGGGGAAGUGGUUGGAACAGCAACAGACACACCCCGGAAUAACCGCGACAAAACCCUCC	[[[[(((((((.(((......))).)))))))((((((((((((((..(((((((......))))...))).))))))))...]]]].......))))))	1
P11	MPNN-RFdiff	GCCCGCUCGCGGGAAUUAAAGUUCCCGCGAGCACGCGGGGCCCCCGAAGGGGUUGCUAAAACAACAUACCCUCGGGGGCCAAGGGGCAUAAACACCGCGU	[[[[(((((((.(((......))).)))))))((((((((((((((..(((((((......))))...))).))))))))...]]]].......))))))	0.714286
P11	MPNN-fixbb	GAAAAAAAAAAUAAUUUUGUAAUAAUUAUAAAGGCAGUAUGCGGGAUCUGUGACCAUAAGUGGGGAGCACAUACCCGCAAUAGAAAAAAAGUAGACUGCC	[[[[(((((((.(((......))).)))))))((((((((((((((..(((((((......))))...))).))))))))...]]]].......))))))	0.571429
P11	Struct2SeQ	CUGAUAACCAGCGCCAACAAAGGCACUGGUUACCCCGCAACAUACCAACUCAAACAAAAUCGUUUCAAGAGCGGUAUGUUCAAUCAGCAAACAAGCGGGG	[[[[(((((((.(((......))).)))))))((((((((((((((..(((((((......))))...))).))))))))...]]]].......))))))	1
P11	Struct2SeQ-SHAPE	CCCCUUACUGCGCCCCGCCAAGGGAGCAGUAACCGGCCCCACAGACCACCCACCCAAUAACGGGUCCAGGGCGUCUGUGGAAAGGGGCGACACCGGCCGG	[[[[(((((((.(((......))).)))))))((((((((((((((..(((((((......))))...))).))))))))...]]]].......))))))	1
P11	Eterna	CUGCAGACCCCCUGUGUUGAGGCGUGGGGUCUCCCCGCGUCAGUCGUUGAGCGCCGAAGAAGGCGGUACUCCCGACUGAUCGAGCAGAAGUGAGGCGGGG	[[[[(((((((.(((......))).)))))))((((((((((((((..(((((((......))))...))).))))))))...]]]].......))))))	1
P12	Starting sequence	GAAAAGAGCGUAAUCGCGUCUUGACGUGAGUGAGGCUAGACUGUAGACUAUCCCAAGUGGGAUAGCAUAACUCACAAUACGCUGAUCUACAGUCAAAAGA	......[[[[[[.((((((....))))))[[[[[....((((((((((((((((....))))))).....]]]]]..]]]]]]..)))))))))......	1
P12	Rosetta	GCGUAACCAGCGGCGGGCUCGGAAGCACGCCGCUAGGGAAUGCGUCCACCGGCGGGGCCGCCGGUAGGGAGGCGGAAGGCUGGAGGGACGCAUUGGCGGA	......[[[[[[.((((((....))))))[[[[[....((((((((((((((((....))))))).....]]]]]..]]]]]]..)))))))))......	0.8
P12	gRNAde	GUUCAAUCCCCCAGCCCCGUUCUCGGGGCGGCGGAAAAGGCUGGGGCUGGGUCGGGAGCGACCUGGCAAACCGCCACGGGGGAAAGCCCCAGCCACAACA	......[[[[[[.((((((....))))))[[[[[....((((((((((((((((....))))))).....]]]]]..]]]]]]..)))))))))......	1
P12	MPNN-RFdiff	GAAUUGGACGCCAUUCCACGUAAGUGGAAUCCCCAACAGGGCUUGGGAAGCCCCGAAUGGGGCUUAUUUAGGGGAAAGGCGUCAACCCAAGCCCACUAAG	......[[[[[[.((((((....))))))[[[[[....((((((((((((((((....))))))).....]]]]]..]]]]]]..)))))))))......	1
P12	MPNN-fixbb	GAGGAGCAGCCAAUGGCGAGAUUUCGCCACGUGCAAAAGCAGGUGCGACCACCGUGUUCGGUGGUAUGGAGCACGAAAGGCUGAGCGCACCUGCGAAGAA	......[[[[[[.((((((....))))))[[[[[....((((((((((((((((....))))))).....]]]]]..]]]]]]..)))))))))......	1
P12	Struct2SeQ	AAUCAAACAUACACCCUAAAAUAUUAGGGCCACCAAAACCAUAUCCCCGAAAACAAAAGUUUUCGAAAACGGUGGAAGUAUGUAAGGGAUAUGGACUCGC	......[[[[[[.((((((....))))))[[[[[....((((((((((((((((....))))))).....]]]]]..]]]]]]..)))))))))......	1
P12	Struct2SeQ-SHAPE	UGUUUGCUUCAUGCAUCCCCAUCGGGAUGACCCCACUCCACCACCCUCACCAGGCAGUCCUGGUGCAAUCGGGGUGUAUGAAGCUAGGGUGGUGGUUUAU	......[[[[[[.((((((....))))))[[[[[....((((((((((((((((....))))))).....]]]]]..]]]]]]..)))))))))......	1
P12	Eterna	GAAAAUAGCGUCAUCGCGUUUCGACGUGAGUGAGGCUAGACUGUAGACUAUCCCGAGAGGGAUAGCAUAACUCACAAGACGCUUAUCUACAGUCAAAAGA	......[[[[[[.((((((....))))))[[[[[....((((((((((((((((....))))))).....]]]]]..]]]]]]..)))))))))......	1
P13	Starting sequence	GGAAGACAACUCGCGGUCUUCCAAGUACUCGAAGGAAGGCGAGACGCACGAGUGCAGCGUCAAAUGACACCACGUCAUCCAACGCGAGAAGGUGUCAGAA	(((((((..[[[[[[)))))))..((..((....))..))..(((((.........)))))...(((((((...........]]]]]]..)))))))...	0.666667
P13	Rosetta	CCGGUGGGAGCCGGGCCACCGGGGGUGCGGGGAACCAAGCGAGCGCAGCAGAAGCCUGCGCAGGCCCAGCCAAGUCAAGGGACCCGGCAAGGCUGGGAGG	(((((((..[[[[[[)))))))..((..((....))..))..(((((.........)))))...(((((((...........]]]]]]..)))))))...	0.666667
P13	gRNAde	GCGGGGUAAGCUGGGACCCCGCAGCCUUGGUGCUCCUUGGAAGGUGGAAACAAAAGCCACCGUACCCUCGCAGACCUACAAACCCAGCAAGCGAGGGAUU	(((((((..[[[[[[)))))))..((..((....))..))..(((((.........)))))...(((((((...........]]]]]]..)))))))...	0.666667
P13	MPNN-RFdiff	GUUGAUGUUCUGUUCCAUCAACUUGCGAGCGAAAGCGAGCUAGCGAGUUAGAUGAUCUCGCAUGGCCUGUAUUUAAAGAAAUGAACAGGUUACAGGCUGA	(((((((..[[[[[[)))))))..((..((....))..))..(((((.........)))))...(((((((...........]]]]]]..)))))))...	0.333333
P13	MPNN-fixbb	GGGUGCCUCCCCGGGGGCACCCAAGCAUGCGAAAGCAAGCCACGCCGGUGAAAAGACGGCGAAGCCCGCGCACGAAAACAAACCCGGGAAGCGCGGGACA	(((((((..[[[[[[)))))))..((..((....))..))..(((((.........)))))...(((((((...........]]]]]]..)))))))...	0.833333
P13	Struct2SeQ	CUAUACAAACCACUCUGUAUAGAAAGAAGCAAAUGCAACUCAACCCCAAAUAAAACGGGGUCAACCACCCAAAAUAAAACAAGAGUGGCCUGGGUGGCCC	(((((((..[[[[[[)))))))..((..((....))..))..(((((.........)))))...(((((((...........]]]]]]..)))))))...	0.666667
P13	Struct2SeQ-SHAPE	CCUUGCCGUGCUCCCGGCAAGGGUGCUUUCAAAUGAUUGCUUACUCCAAAUUAAAAGGAGUCUUCCAACCAGAUUAAAUUAUGGGAGCUUUGGUUGGUUU	(((((((..[[[[[[)))))))..((..((....))..))..(((((.........)))))...(((((((...........]]]]]]..)))))))...	0.833333
P13	Eterna	GGCGGGCGACGGGCGGCCCGCCAACCUUGGGAAACCUUGGGACCCGGACGAGUGCACCGGGAAAGCCGCGGGAGUAAUCUAACGCCCGAACCGCGGCGAA	(((((((..[[[[[[)))))))..((..((....))..))..(((((.........)))))...(((((((...........]]]]]]..)))))))...	0.833333
P14	Starting sequence	GAGGUGAUAAUCUGAUAGGAGGCUGAGAAGUCUGAAGGUAAAUUAUCGUCUAAUUAAAUCUGGUUUAAGUACCUAUCAGAUCUUAGACUAGAUGAAGAUA	.(((((((((([[[[[[[[(((((....)))))........))))))))))......((((((((((((..]]]]]]]]..)))))))))))).......	1
P14	Rosetta	GGCCGGACGGGACGCGCGGGGGUUCUAUAGAUCCGGAUGGACCCGUCCGGAGGAAGGCCGGGGUUCAGACACCGCGCGCGGCCUGGACUCCGGGGAGGCA	.(((((((((([[[[[[[[(((((....)))))........))))))))))......((((((((((((..]]]]]]]]..)))))))))))).......	0.75
P14	gRNAde	UGCCCCCGGGCGGGGUAGGGUCCGGUCCCGGACUUGAAAUAGCCCGGGGGCGAAUACCCUAGCAGUUGGAGCCUACCCCAACCAACUGCUAGGUUCAAAA	.(((((((((([[[[[[[[(((((....)))))........))))))))))......((((((((((((..]]]]]]]]..)))))))))))).......	1
P14	MPNN-RFdiff	AGCUGGCGCGGCGCGCCCCCCCGGGAAACCGGGAUAAAGAACCGCGCCAGCGGACGUCCCCACAGCGGCGUGGGGCGCGAAGCCGCUGUGGGGGAAAAAG	.(((((((((([[[[[[[[(((((....)))))........))))))))))......((((((((((((..]]]]]]]]..)))))))))))).......	1
P14	MPNN-fixbb	GGGGGCGCGGGGCUCCUGCCCAAGGAAACUUGAGAUGGUUACCCGCGCCCCGGAAAGGCCGGGCGGUCCUGGCAGGAGUAAGGAACGCUCGGCGUAGGAC	.(((((((((([[[[[[[[(((((....)))))........))))))))))......((((((((((((..]]]]]]]]..)))))))))))).......	1
P14	Struct2SeQ	ACAUAUACUCGCCCACAUCCAACCCAAAGGUUGCAAAAUAACGAGUAUAUGAAAACAACUAUUCCCCAAAAGAUGUGGGAAUUGGGGAAUAGUCACAACA	.(((((((((([[[[[[[[(((((....)))))........))))))))))......((((((((((((..]]]]]]]]..)))))))))))).......	1
P14	Struct2SeQ-SHAPE	CACUUGGUCUGCUCCCACCAUCCCCUGCGGGAUCAAACUCCCAGACCAAGUCAACACCCCGUGCACCACGAGGUGGGAGGAGUGGUGCAUGGGACAACAC	.(((((((((([[[[[[[[(((((....)))))........))))))))))......((((((((((((..]]]]]]]]..)))))))))))).......	0.75
P14	Eterna	GGGUGGAUAACGGGACAGGAGGCUGAGAAGUCUAAAGGUAAGUUAUCUGCCAAUUAAGUCUGAUUUAUGAACCUGUCCCAACAUAGAUUAGACGAAGGUA	.(((((((((([[[[[[[[(((((....)))))........))))))))))......((((((((((((..]]]]]]]]..)))))))))))).......	1
P15	Starting sequence	GUGGCACGUGUGCAGCCACGAAGGUUGGUAACACCGGAUCAACCGAUGUACACGACGUCUCGGAAUGCCAUGUUGAGACGUAUGGUAUUCCAACCGGUGA	[[[[[.((((((((]]]]]...(((((((..[[[[[[)))))))..)))))))).......(((((((((((........)))))))))))..]]]]]].	1
P15	Rosetta	CGGAGGGGGGCGGGCUCCGUAGCUCCCCCCGCCGGGGGGGGGCGAGCCAGCCCGGGGUAGUUCAGCGGGACCUAGAUGGUGAUCCUGUCGCAGCCCCGGG	[[[[[.((((((((]]]]]...(((((((..[[[[[[)))))))..)))))))).......(((((((((((........)))))))))))..]]]]]].	0.8
P15	gRNAde	GGGGCAGGGGGGCGGCCCCUUUCCGGCGGAACCCCGACCGCCGGUUCGCCCCCCAGGAAACGGGCGGGGGGGUCCCAAAUCCCCCCCGCCCAAUCGGGGA	[[[[[.((((((((]]]]]...(((((((..[[[[[[)))))))..)))))))).......(((((((((((........)))))))))))..]]]]]].	1
P15	MPNN-RFdiff	GGGUGAGUCCGCCCCACCCAAACCGCGUCAUCGCCCGGACGCGGAAGGGCGGACAACAUUAGAGGGGCGCUCAACAGUUAGAGCGCCCCUCGACGGGCGA	[[[[[.((((((((]]]]]...(((((((..[[[[[[)))))))..)))))))).......(((((((((((........)))))))))))..]]]]]].	1
P15	MPNN-fixbb	GGCAGGCCGGCCCCCUGCCUUUGCCCGAGAUCGGCGCCUCGGGCUAGGGGCCGGAUGGAGAGGUUCGGACGCUGGCGAAGGUGUCUGAACCGUGCGCCGC	[[[[[.((((((((]]]]]...(((((((..[[[[[[)))))))..)))))))).......(((((((((((........)))))))))))..]]]]]].	1
P15	Struct2SeQ	CUGUCUAGCCGUCUGACAGGUACAGCUUAACCUCCGGUAAGCUGAUAGACGGCUUAUAUCCUAGCUACCCGCAAUAUGCGGUGGGUAGUUAAGCCGGAGC	[[[[[.((((((((]]]]]...(((((((..[[[[[[)))))))..)))))))).......(((((((((((........)))))))))))..]]]]]].	1
P15	Struct2SeQ-SHAPE	GCGGGUCCUGGAGCCCCGUCACCCCACCCACGCCCCAGGGUGGGAAGCUCCAGGCUAACAACCCCGCACGGGCACCAACACCCGUGUGGGGAAUGGGGCA	[[[[[.((((((((]]]]]...(((((((..[[[[[[)))))))..)))))))).......(((((((((((........)))))))))))..]]]]]].	1
P15	Eterna	GCCCCUGGCGCAGCGGGGCUUUGGUAUCCUUGGAGGCGGAUACCUUGCUGCGCCUUUCUUUGCCACAACACCUUCUUCUUGGUGUUGUGGCUUGCCUCCU	[[[[[.((((((((]]]]]...(((((((..[[[[[[)))))))..)))))))).......(((((((((((........)))))))))))..]]]]]].	1
P16	Starting sequence	AGUGUGCCCCGGACCUCGCACACAAAGGUUGGGAGGUGGGGACCAACCAAAAGCAUCGUCCCCGGCACCGAUGCAUAGCCUGGGUGCCCCGGGCCAGGCA	.(((((([[[[[[[[[[))))))...((((((]]]]][[[[[))))))....((((((]]]]][[[[[))))))...((((((]]]]]]]]]])))))).	0.75
P16	Rosetta	GCUAAGUGACCCUAAGUACUUAGUGGGGAAAAGAAAGCAACGGAUGGUGGUAACAACGAGUCGUCGGGCGAAGGAAUAGGGGUGACACCAGGUAAAGUGG	.(((((([[[[[[[[[[))))))...((((((]]]]][[[[[))))))....((((((]]]]][[[[[))))))...((((((]]]]]]]]]])))))).	0.875
P16	gRNAde	GGGGGGGUGGGAGGUUGCCCCCCAGAGCGUGGCAACCGAGUGCCACGCAAAUGCGUGGCACUCAGUUGCCACGCAAUGGGUAGCAACUUCCCACUACCCG	.(((((([[[[[[[[[[))))))...((((((]]]]][[[[[))))))....((((((]]]]][[[[[))))))...((((((]]]]]]]]]])))))).	0.5
P16	MPNN-RFdiff	AGACUCAGGGGAAUCAUUGAGUCAUUGGGACAAUGAUGAUCUGGUCCCAGAGGGCGCGAGAUCGCCGUCGCGCCAAACGGGUGACGGCUCCCCAACCCGC	.(((((([[[[[[[[[[))))))...((((((]]]]][[[[[))))))....((((((]]]]][[[[[))))))...((((((]]]]]]]]]])))))).	0.5
P16	MPNN-fixbb	GGAGGCCAAGGAACGCUGGCCUCUUCGGCUAAAGGAUCAGGAAUCGCCGUAACGUAGCAGCUGGACCGGCUACGGAGGGCAGUAGGACACGAAAAAGCAA	.(((((([[[[[[[[[[))))))...((((((]]]]][[[[[))))))....((((((]]]]][[[[[))))))...((((((]]]]]]]]]])))))).	0.875
P16	Struct2SeQ	UCCUAAAAGAAGACGCGUUUAGGCAACCCCACCGCGUCACACGUGGGGCAAACUCCAUGUGUGACGAGAUGGAGAAAACUACACUCGUCUUCUUGUAGUA	.(((((([[[[[[[[[[))))))...((((((]]]]][[[[[))))))....((((((]]]]][[[[[))))))...((((((]]]]]]]]]])))))).	0.375
P16	Struct2SeQ-SHAPE	CCCUCUCAUAGACGCGCGAGAGGCAACCCCUCGCGCGGCCCCGAGGGGCAUCCCACCCGGGGCCCGGGGGGUGGAAACCUCCCCUCGGUCUAUGGGAGGA	.(((((([[[[[[[[[[))))))...((((((]]]]][[[[[))))))....((((((]]]]][[[[[))))))...((((((]]]]]]]]]])))))).	0.5
P16	Eterna	AGUGUGCCCCGGACCUCGCACACAAAGGUUGGGAGGUGGGGACCAACCAAAAGCGUCGUCCCCGGCACCGACGCAUAGCCUGGGUGCCCCGGGCCAGGCA	.(((((([[[[[[[[[[))))))...((((((]]]]][[[[[))))))....((((((]]]]][[[[[))))))...((((((]]]]]]]]]])))))).	0.75
P17	Starting sequence	GGCCAGACAGCGUAACCGUGGCCCAAAAGGGGCGACGAGUACGGUAUCGUCGCGGAACUAUACCGGAUGGUGAACCGCCACGGACGCAUCACCAUUUGCC	(((......[[[[..[[[[[[(((.....)))((((((...[[[[.)))))){{{......]]]](((((((..}}}]]]]]]]]]]..))))))).)))	0.625
P17	Rosetta	GGCAUGAAGGCCCGAGGGGCGACGGAAAGCGUAGCCCGCUACCCUACGGGCGCGGCAGGAGAGGGGCCCAGGAACCGCGCCCCGGGCUACCUGGGUAGCC	(((......[[[[..[[[[[[(((.....)))((((((...[[[[.)))))){{{......]]]](((((((..}}}]]]]]]]]]]..))))))).)))	0.75
P17	gRNAde	GGCGAAUGAGGCUUUAGCCCGGUCGAAAAGACAGGAGGUGUCCCGACCUCCUGGGAAGGGAGGGGGGGGGGCGUCCCCGGGCUAGCCAAGCCCCCCGGCC	(((......[[[[..[[[[[[(((.....)))((((((...[[[[.)))))){{{......]]]](((((((..}}}]]]]]]]]]]..))))))).)))	0.375
P17	MPNN-RFdiff	GAACGUAAAGGAUAACCGGACGCCGUAAAGGCGCAAGGAGAUGCUACCUUGCAGUGAAAAAAGCAGGGGGGGAAACUGUCCGGAUCCGACCCCCCCGUUC	(((......[[[[..[[[[[[(((.....)))((((((...[[[[.)))))){{{......]]]](((((((..}}}]]]]]]]]]]..))))))).)))	0.75
P17	MPNN-fixbb	GGGACACCAGGCCAAGUCCUCGGCUGAAAGCCAGGGGGCUAGCAAACCCCCUGCACUAAAAUUGCGAGCGAGAUUGCGAGGACGGCCUGCUCGCUCGCCC	(((......[[[[..[[[[[[(((.....)))((((((...[[[[.)))))){{{......]]]](((((((..}}}]]]]]]]]]]..))))))).)))	0.75
P17	Struct2SeQ	CCUAAACGACCCAUAACGAUCCACAAAAUGUGACUACUCAACCCCAAGUAGUGCCCAAAACGGGGCCGGCUCCAGGCGAUCGUUGGGAAGAGCCGGAAGG	(((......[[[[..[[[[[[(((.....)))((((((...[[[[.)))))){{{......]]]](((((((..}}}]]]]]]]]]]..))))))).)))	0.625
P17	Struct2SeQ-SHAPE	CCCCAGACUCCUCUAUCACUCCCCUAUUCGGGCCCCUCUUAACGCGGAGGGGCCCAUUAUUGUGUGGCGCCCAUGGGGAGUGAGAGGCCGGGCGCCCGGG	(((......[[[[..[[[[[[(((.....)))((((((...[[[[.)))))){{{......]]]](((((((..}}}]]]]]]]]]]..))))))).)))	0.375
P17	Eterna	GCGAAUAAAGUCUUACAGUAGGCCGAUGAGGCGAACGUUUAGGGGCACGUUCUGGAUAAUACCCCGUUGGUGAACCACUACUGAGACAACACCAACACGC	(((......[[[[..[[[[[[(((.....)))((((((...[[[[.)))))){{{......]]]](((((((..}}}]]]]]]]]]]..))))))).)))	0.75
P18	Starting sequence	AGGUAAGUUGGAAGGUGUGAGGUGUUUCAUCAUCAUCUCACACCAAAGUACUUGCGAGAAAAAGUACUAACAACUUGCCAGCAAUGAUGAUUUCUCGACU	.(((((((((...(((((((((((..[[[[[[.)))))))))))..(((((((.{{{{{{.)))))))..))))))))).....]]]]]].}}}}}}...	0.8
P18	Rosetta	AACCGCGGUAGAGCGGCCGGAGGGGUAGAGGCGCCUACCGUCCGGGAGUGAUCGCCGAAAAGGCGGUGGUAUCCGCGGUAUGCUGCCAGGAUGGGGGGAG	.(((((((((...(((((((((((..[[[[[[.)))))))))))..(((((((.{{{{{{.)))))))..))))))))).....]]]]]].}}}}}}...	0.8
P18	gRNAde	GGCGGGGGGAAAAGGGGUUCUUGCAAGCCGGGAGCAAGAGCCCCAAGCGUUCGACCCCCGACGAACGCAAUCCCCCCGCAAAAACCCGGCACGGGGGAAA	.(((((((((...(((((((((((..[[[[[[.)))))))))))..(((((((.{{{{{{.)))))))..))))))))).....]]]]]].}}}}}}...	1
P18	MPNN-RFdiff	AGGCGGUGGGGACGUUGCGAGAGGAGCUCCAGACCUCUCGCAACAAGCGGGGGGCCGGGUACCCCCGCGACCCACCGCCGAAAACUGGAGGACCCGGACA	.(((((((((...(((((((((((..[[[[[[.)))))))))))..(((((((.{{{{{{.)))))))..))))))))).....]]]]]].}}}}}}...	0.8
P18	MPNN-fixbb	UGGUGUGGAGGGUGACCCGUCGGAGUUGACGCAACCGACGGGUCGAUGAUGCGACCUCCGUCGGUAAUGAGUCCACACCAUUCUGCGUCGUGGGAGGGCA	.(((((((((...(((((((((((..[[[[[[.)))))))))))..(((((((.{{{{{{.)))))))..))))))))).....]]]]]].}}}}}}...	0.8
P18	Struct2SeQ	UAAAUAAUACAAAUCCACGCGAAAAUGCCCCAAUUUCGCGUGGAAAACCCAAAAGCUCCCAUUUGGGUAAGUAUUAUUUAAAACUGGGGCCGGGAGCAAC	.(((((((((...(((((((((((..[[[[[[.)))))))))))..(((((((.{{{{{{.)))))))..))))))))).....]]]]]].}}}}}}...	1
P18	Struct2SeQ-SHAPE	GCCUUUCACUAUGCCCCUCCACGCACGGGCCCCGCGUGGAGGGGAAACCCCUCCCCGCCCCGAGGGGUGAAGUGAAAGGGAAUCGGGCCCCGGGCGGCAA	.(((((((((...(((((((((((..[[[[[[.)))))))))))..(((((((.{{{{{{.)))))))..))))))))).....]]]]]].}}}}}}...	1
P18	Eterna	AGAUACGUCAGAAUGUGUGAGGUCAUGCGGCGGGAUCUCACACAGAGAGGCCCGGGGGCGAGGGCCUCGAUGACGUGUCAGCAACGCCGCUCGCCCCACU	.(((((((((...(((((((((((..[[[[[[.)))))))))))..(((((((.{{{{{{.)))))))..))))))))).....]]]]]].}}}}}}...	1
P19	Starting sequence	GCUUCCGAAUGAUGACUCAAAUAGGUAAGUUGGAAGGUGUGAGGAGUCAUCAUCUCACACCUAAGUACUUGUUCGGAGGCCAAGUACUACCAACUUGCCA	[[[[[[[[[[[[[[[[[[.....((((((((((.(((((((((]]]]]]]]]]))))))))).((((((((.]]]]]]]])))))))).)))))))))).	1
P19	Rosetta	CCUCCCCUGUCCCCCCCCACAGACGUGCAGGCCGGGUGGGCGCGGGGGGGGACGCGCCCACCAAGGGCAAGUAGGGGGGGCUUGCCCUAGGCCUGCGCGA	[[[[[[[[[[[[[[[[[[.....((((((((((.(((((((((]]]]]]]]]]))))))))).((((((((.]]]]]]]])))))))).)))))))))).	0.8
P19	gRNAde	GGGAUCCGAAGGAAGUGGAUAAAGGCCGGUUAAAGGCUGGAAACCACUUCCUUUUUCCAGCCGAAAAGAAAACGGAUCCCUUUCUUUUAUUAACCGGCCA	[[[[[[[[[[[[[[[[[[.....((((((((((.(((((((((]]]]]]]]]]))))))))).((((((((.]]]]]]]])))))))).)))))))))).	0.8
P19	MPNN-RFdiff	AGCUGCUUCAACUAGGCUGAAAAGGAUUGGAUUUAAACCGGGCAGCCUAGUUGGCCCGGUUUUUAUUUUUUUAAGCAGCUAAAAAAUAGAAUCCAAUCCC	[[[[[[[[[[[[[[[[[[.....((((((((((.(((((((((]]]]]]]]]]))))))))).((((((((.]]]]]]]])))))))).)))))))))).	0.8
P19	MPNN-fixbb	CCUCCGGGACCCACGCGCCUAAAGCUCCUUGCCUGGGCGCGCCGCGCGUGGGUGGCGCGCCCCGGGGGGCCACCCGGGGGGGCCCCCCGGGCAAGGGGCG	[[[[[[[[[[[[[[[[[[.....((((((((((.(((((((((]]]]]]]]]]))))))))).((((((((.]]]]]]]])))))))).)))))))))).	0.8
P19	Struct2SeQ	CCUAUAUAUGCCUUGGUCAAGGUCCACAGAAGUGCUGCACUACGACCAAGGCAGUAGUGUAGUUACUAGAGAUAUAUAGGCUUUAGUAUAUUUCUGUGGA	[[[[[[[[[[[[[[[[[[.....((((((((((.(((((((((]]]]]]]]]]))))))))).((((((((.]]]]]]]])))))))).)))))))))).	0.8
P19	Struct2SeQ-SHAPE	CCCCCUCGGCACGGCCCCGAAUCCCACCCCAGCGCGCCCCGGGGGGGCCGUGCCCCGGGGCGGGCCCCGGGACGAGGGGGCCCGGGGCCGCUGGGGUGGC	[[[[[[[[[[[[[[[[[[.....((((((((((.(((((((((]]]]]]]]]]))))))))).((((((((.]]]]]]]])))))))).)))))))))).	1
P19	Eterna	GCCGCCCCGGCGCCGGGGAAGUAGGUAUGCGGGAAGGUGUGAGCCCCGGCGCCCUCACACCUAAGCACCUGUGGGGCGGCCAGGUGCUACCCGCAUGCCA	[[[[[[[[[[[[[[[[[[.....((((((((((.(((((((((]]]]]]]]]]))))))))).((((((((.]]]]]]]])))))))).)))))))))).	0.8
P20	Starting sequence	GGACGACAGUCUGCUUGCAGACCUCCGAAAGGAGAUGGCCAGUCGUCCUGGGUCAUCAGGCCAGUCGUUCGCGACGGUAGCGUGAGCUACCAGAUGACCU	(((((((.(((((....)))))((((....)))).[[[[[.))))))).((((((((.]]]]]((((....))))((((((....)))))).))))))))	0.857143
P20	Rosetta	CGGGGGCAGGGCGCGGACGCCCCGGCGAAAGCCGAGGGCGAGCCCCCGAGGGCUCGCUCGCCCGUCGUAUGCGACGCGGGGGACACCCCGCGGCGAGCCU	(((((((.(((((....)))))((((....)))).[[[[[.))))))).((((((((.]]]]]((((....))))((((((....)))))).))))))))	0.428571
P20	gRNAde	UGCCACGGGGAGCGAUAGCUCCGGGUGAAAACCCUGGGGGCCGUGGCUAGGCUGGAGGCCCCCGGCAGAAAUGCCGUACACGAAAGUGUACCCUCCAGCC	(((((((.(((((....)))))((((....)))).[[[[[.))))))).((((((((.]]]]]((((....))))((((((....)))))).))))))))	1
P20	MPNN-RFdiff	GCGCCGGAGGCCCUAAAGGGCCAAGCGAAAGCUUAGGGGGACCGGCGCAGGGAUAGUACCCCCCACCUAAAGGUGCGGGCCUAUAGGCCCGAACUAUCCC	(((((((.(((((....)))))((((....)))).[[[[[.))))))).((((((((.]]]]]((((....))))((((((....)))))).))))))))	0.857143
P20	MPNN-fixbb	GGACGCCCGGCGCUGUAGCGCCGGCCGAAAGGCCACGCCCAGGCGUCCUGGCGGGCCAGGGCGGUCGUAAACGACGGGCCCGAAAGGGCCCAGGCCCGCC	(((((((.(((((....)))))((((....)))).[[[[[.))))))).((((((((.]]]]]((((....))))((((((....)))))).))))))))	1
P20	Struct2SeQ	CUAUACAUAACACAAAAGUGUUCCCCAAAAGGGGCGCCCCAUGUAUAGCAACCGCGAAGGGGCCACGAAAGCGUGACAAAGAAAACUUUGUCUCGCGGUU	(((((((.(((((....)))))((((....)))).[[[[[.))))))).((((((((.]]]]]((((....))))((((((....)))))).))))))))	0.714286
P20	Struct2SeQ-SHAPE	CCCUCUCUACACCUAUCGGUGUACCCAUAAGGGUCGCCCCAGAGAGGGCCCACUCACCGGGGCCACAUGUUUGUGCCGCCCCAAAGGGCGGAGUGAGUGG	(((((((.(((((....)))))((((....)))).[[[[[.))))))).((((((((.]]]]]((((....))))((((((....)))))).))))))))	1
P20	Eterna	CGUAGUGUGAUGCGAGAGCAUCCUCCGAGAGGAGUGGCCGUCACUACGAGCAUGUACUCGGCCGAUAGAGAUAUCCCAUGCGAGAGCAUGGUGUACAUGC	(((((((.(((((....)))))((((....)))).[[[[[.))))))).((((((((.]]]]]((((....))))((((((....)))))).))))))))	NaN
* gRNAde-no3d and gRNAde were combined before selection of top OpenKnot score design for M2R experiments.
** To ensure at least one representative sequence for each method, the sequence selected for M2R was based on top OpenKnot score in Round 3 experiments, ignoring signal-to-noise ratio; if no design for a method had F1 (RNet) > 80%, the best OpenKnot score design ignoring F1 was selected. For these reasons, the M2R selected sequence does not always match the sequence listed in Table S3.
